# ASCL1-ERK1/2 Axis: ASCL1 restrains ERK1/2 via the dual specificity phosphatase DUSP6 to promote survival of a subset of neuroendocrine lung cancers

**DOI:** 10.1101/2023.06.15.545148

**Authors:** Ana Martin-Vega, Svetlana Earnest, Alexander Augustyn, Chonlarat Wichaidit, Adi Gazdar, Luc Girard, Michael Peyton, Rahul K. Kollipara, John D. Minna, Jane E. Johnson, Melanie H. Cobb

**Author notes:** Equal contribution (Ana Martin-Vega, Svetlana Earnest, Alexander Augustyn). University of Texas MD Anderson Cancer Center, Department of Radiation Oncology, Houston, TX.

## Abstract

The transcription factor achaete-scute complex homolog 1 (ASCL1) is a lineage oncogene that is central for the growth and survival of small cell lung cancers (SCLC) and neuroendocrine non-small cell lung cancers (NSCLC-NE) that express it. Targeting ASCL1, or its downstream pathways, remains a challenge. However, a potential clue to overcoming this challenage has been information that SCLC and NSCLC-NE that express ASCL1 exhibit extremely low ERK1/2 activity, and efforts to increase ERK1/2 activity lead to inhibition of SCLC growth and surival. Of course, this is in dramatic contrast to the majority of NSCLCs where high activity of the ERK pathway plays a major role in cancer pathogenesis. A major knowledge gap is defining the mechanism(s) underlying the low ERK1/2 activity in SCLC, determining if ERK1/2 activity and ASCL1 function are inter-related, and if manipulating ERK1/2 activity provides a new therapeutic strategy for SCLC. We first found that expression of ERK signaling and ASCL1 have an inverse relationship in NE lung cancers: knocking down ASCL1 in SCLCs and NE-NSCLCs increased active ERK1/2, while inhibition of residual SCLC/NSCLC-NE ERK1/2 activity with a MEK inhibitor increased ASCL1 expression. To determine the effects of ERK activity on expression of other genes, we obtained RNA-seq from ASCL1-expressing lung tumor cells treated with an ERK pathway MEK inhibitor and identified down-regulated genes (such as SPRY4, ETV5, DUSP6, SPRED1) that potentially could influence SCLC/NSCLC-NE tumor cell survival. This led us to discover that genes regulated by MEK inhibition suppress ERK activation and CHIP-seq demonstrated these are bound by ASCL1. In addition, SPRY4, DUSP6, SPRED1 are known suppressors of the ERK1/2 pathway, while ETV5 regulates DUSP6. Survival of NE lung tumors was inhibited by activation of ERK1/2 and a subset of ASCL1-high NE lung tumors expressed DUSP6. Because the dual specificity phosphatase 6 (DUSP6) is an ERK1/2-selective phosphatase that inactivates these kinases and has a pharmacologic inhibitor, we focused mechanistic studies on DUSP6. These studies showed: Inhibition of DUSP6 increased active ERK1/2, which accumulated in the nucleus; pharmacologic and genetic inhibition of DUSP6 affected proliferation and survival of ASCL1-high NE lung cancers; and that knockout of DUSP6 “cured” some SCLCs while in others resistance rapidly developed indicating a bypass mechanism was activated. Thus, our findings fill this knowledge gap and indicate that combined expression of ASCL1, DUSP6 and low phospho-ERK1/2 identify some neuroendocrine lung cancers for which DUSP6 may be a therapeutic target.

## Supplemental Table 1 for "ASCL1-ERK1/2 Axis: ASCL1 restrains ERK1/2 via the dual specificity phosphatase DUSP6 to promote survival of a subset of neuroendocrine lung cancers" (part 1 of 2)

### Sheet: igenomes_known_GENES_counts.all
GENE_NAME	#chr	start	end	strand	control-VS-100nM_PD03.logFC	control-VS-100nM_PD03.PValue	control-VS-1uM_PD03.logFC	control-VS-1uM_PD03.PValue
KCNJ9	chr1	160051359	160059212	+	6.0427	0.00501276	5.98005	0.00564013
FABP5P3	chr7	152133979	152140100	+	6.0427	0.00501276	5.31562	0.0210779
FABP12	chr8	82437280	82443550	-	6.0427	0.00501276	4.60261	0.0626971
HES4	chr1	934341	935552	-	5.85318	0.00759767	5.00272	0.035355
PPM1J	chr1	113252615	113257950	-	5.85318	0.00759767	5.00272	0.035355
TNFSF9	chr19	6531009	6535939	+	5.85318	0.00759767	5.31562	0.0210779
MIR3911	chr9	130452965	130453074	-	5.85318	0.00759767	6.14743	0.00385183
HIF3A	chr19	46800302	46846690	+	5.63494	0.0118803	0	1
KCNE2	chr21	35736322	35743440	+	5.63494	0.0118803	4.60261	0.0626971
GLIS3-AS1	chr9	3898645	3901248	+	5.63494	0.0118803	0	1
LOC100129316	chr9	93825575	93837414	-	5.63494	0.0118803	4.60261	0.0626971
TRPC2	chr11	3647689	3658789	+	5.3777	0.0192776	3.13177	0.259753
MIR9-2	chr5	87962670	87962757	-	5.3777	0.0192776	4.04703	0.119988
MEGF10	chr5	126626455	126796910	+	5.3777	0.0192776	5.57261	0.0131284
JAZF1-AS1	chr7	28220075	28280996	+	5.3777	0.0192776	4.04703	0.119988
NME8	chr7	37888198	37940002	+	5.3777	0.0192776	0	1
MIR4653	chr7	100802753	100802836	+	5.3777	0.0192776	4.60261	0.0626971
DEFB135	chr8	11839829	11842099	+	5.3777	0.0192776	3.13177	0.259753
GGTA1P	chr9	124217318	124262306	-	5.3777	0.0192776	0	1
PPAPDC3	chr9	134165080	134184649	+	5.3777	0.0192776	5.00272	0.035355
GAGE12D	chrX	49296768	49351917	+	5.3777	0.0192776	4.60261	0.0626971
GAGE12E	chrX	49296779	49351907	+	5.3777	0.0192776	4.60261	0.0626971
GAGE12H	chrX	49296779	49351907	+	5.3777	0.0192776	4.60261	0.0626971
GAGE12C	chrX	49296779	49351907	+	5.3777	0.0192776	4.60261	0.0626971
SPATA21	chr1	16725137	16763919	-	5.06442	0.0327249	3.13177	0.259753
CD53	chr1	111413820	111442558	+	5.06442	0.0327249	0	1
C1orf61	chr1	156374054	156399184	-	5.06442	0.0327249	4.60261	0.0626971
CARD16	chr11	104912052	104916051	-	5.06442	0.0327249	0	1
IL21R-AS1	chr16	27458990	27464714	-	5.06442	0.0327249	5.00272	0.035355
SECTM1	chr17	80278899	80291921	-	5.06442	0.0327249	4.04703	0.119988
SCTR	chr2	120197418	120282028	-	5.06442	0.0327249	5.00272	0.035355
RXFP1	chr4	159442865	159574521	+	5.06442	0.0327249	3.13177	0.259753
GFRA3	chr5	137588068	137610253	-	5.06442	0.0327249	4.04703	0.119988
HK3	chr5	176307869	176326333	-	5.06442	0.0327249	3.13177	0.259753
TARP	chr7	38299243	38313248	-	5.06442	0.0327249	4.60261	0.0626971
WBSCR28	chr7	73275488	73280223	+	5.06442	0.0327249	3.13177	0.259753
MIR3134	chr9	114758831	115112545	-	5.06442	0.0327249	4.04703	0.119988
ARHGEF16	chr1	3371146	3397677	+	4.66368	0.0588303	0	1
SLC30A2	chr1	26364513	26372604	-	4.66368	0.0588303	4.60261	0.0626971
C1orf94	chr1	34632623	34684731	+	4.66368	0.0588303	3.13177	0.259753
CYP4X1	chr1	47489239	47516423	+	4.66368	0.0588303	3.13177	0.259753
ABCA4	chr1	94458393	94586705	-	4.66368	0.0588303	3.13177	0.259753
S100A11	chr1	152004981	152009511	-	4.66368	0.0588303	3.13177	0.259753
S100A9	chr1	153330329	153333503	+	4.66368	0.0588303	5.00272	0.035355
GPR52	chr1	174417211	174418683	+	4.66368	0.0588303	4.04703	0.119988
SNORA36B	chr1	220373887	220374018	-	4.66368	0.0588303	3.13177	0.259753
NLRP3	chr1	247579457	247612406	+	4.66368	0.0588303	4.60261	0.0626971
C10orf53	chr10	50887683	50916956	+	4.66368	0.0588303	5.00272	0.035355
ZNF503-AS1	chr10	77056140	77121436	+	4.66368	0.0588303	3.13177	0.259753
BTBD16	chr10	124030820	124097676	+	4.66368	0.0588303	3.13177	0.259753
MUC2	chr11	1074874	1104417	+	4.66368	0.0588303	4.60261	0.0626971
RAPSN	chr11	47459307	47470730	-	4.66368	0.0588303	3.13177	0.259753
PHOX2A	chr11	71950120	71955220	-	4.66368	0.0588303	3.13177	0.259753
MMP19	chr12	56229213	56236767	-	4.66368	0.0588303	4.60261	0.0626971
LOC100131138	chr12	111374405	111375250	+	4.66368	0.0588303	5.00272	0.035355
HPD	chr12	122277432	122326517	-	4.66368	0.0588303	3.13177	0.259753
SNORD116-7	chr15	25307478	25313030	+	4.66368	0.0588303	3.13177	0.259753
SNORD116-5	chr15	25307478	25313030	+	4.66368	0.0588303	3.13177	0.259753
SNORD116-18	chr15	25330530	25330624	+	4.66368	0.0588303	0	1
MIR1282	chr15	44085856	44085957	-	4.66368	0.0588303	4.04703	0.119988
LOC145820	chr15	95976321	96051076	+	4.66368	0.0588303	4.60261	0.0626971
ADAP2	chr17	29248753	29286211	+	4.66368	0.0588303	4.04703	0.119988
PNMT	chr17	37824233	37826728	+	4.66368	0.0588303	0	1
KRT12	chr17	39017429	39023462	-	4.66368	0.0588303	3.13177	0.259753
SPATA32	chr17	43331759	43339479	-	4.66368	0.0588303	3.13177	0.259753
LINC00511	chr17	70594179	70636611	-	4.66368	0.0588303	0	1
CARD14	chr17	78143790	78183130	+	4.66368	0.0588303	5.57261	0.0131284
NLRC4	chr2	32449517	32490812	-	4.66368	0.0588303	5.00272	0.035355
LOC375196	chr2	39186428	39187485	-	4.66368	0.0588303	0	1
GPR148	chr2	131486642	131487909	+	4.66368	0.0588303	5.00272	0.035355
RUFY4	chr2	218899656	218955304	+	4.66368	0.0588303	0	1
SRXN1	chr20	627267	634014	-	4.66368	0.0588303	4.60261	0.0626971
DNMT3L	chr21	45666221	45682099	-	4.66368	0.0588303	3.13177	0.259753
KRTAP12-4	chr21	46074129	46074576	-	4.66368	0.0588303	3.13177	0.259753
WNT7A	chr3	13860081	13921618	-	4.66368	0.0588303	0	1
STX19	chr3	93733214	93747454	-	4.66368	0.0588303	0	1
TMEM30C	chr3	99904667	99913030	+	4.66368	0.0588303	3.13177	0.259753
CPB1	chr3	148545587	148577972	+	4.66368	0.0588303	0	1
MFSD7	chr4	675617	682973	-	4.66368	0.0588303	4.04703	0.119988
PTTG2	chr4	37962055	37962631	+	4.66368	0.0588303	3.13177	0.259753
EPHA5	chr4	66185280	66535653	-	4.66368	0.0588303	0	1
CXCL11	chr4	76954839	76957350	-	4.66368	0.0588303	0	1
ARHGEF38	chr4	106473776	106602070	+	4.66368	0.0588303	3.13177	0.259753
NCRUPAR	chr5	76008227	76008713	+	4.66368	0.0588303	4.04703	0.119988
HIST1H4B	chr6	26027123	26027480	-	4.66368	0.0588303	4.60261	0.0626971
SPDYE6	chr7	101986191	101996889	-	4.66368	0.0588303	4.60261	0.0626971
LOC93432	chr7	141811548	141843783	+	4.66368	0.0588303	4.60261	0.0626971
TNFRSF11B	chr8	119935795	119964383	-	4.66368	0.0588303	3.13177	0.259753
COL27A1	chr9	116918230	117072975	+	4.66368	0.0588303	0	1
NR5A1	chr9	127243514	127269699	-	4.66368	0.0588303	4.04703	0.119988
C9orf139	chr9	139921915	139931234	+	4.66368	0.0588303	4.60261	0.0626971
ZC4H2	chrX	64135681	64254624	-	4.66368	0.0588303	0	1
SCARNA7	chr3	160232694	160233024	-	4.48091	0.000722852	2.12494	0.166178
LOC100133445	chr1	2487207	2488450	-	4.1069	0.11438	4.60261	0.0626971
ANGPTL7	chr1	11249397	11256038	+	4.1069	0.11438	0	1
TNFRSF1B	chr1	12227059	12269277	+	4.1069	0.11438	4.60261	0.0626971
LOC649330	chr1	12907235	12908237	-	4.1069	0.11438	0	1
HNRNPCL1	chr1	12907260	12908578	-	4.1069	0.11438	0	1
TEX38	chr1	47137496	47139256	+	4.1069	0.11438	4.04703	0.119988
IFI44	chr1	79115476	79129763	+	4.1069	0.11438	3.13177	0.259753
CLCA2	chr1	86889768	86922240	+	4.1069	0.11438	0	1
PROK1	chr1	110993787	110999976	+	4.1069	0.11438	4.60261	0.0626971
CHIAP2	chr1	111823145	111828730	+	4.1069	0.11438	0	1
WNT2B	chr1	113010039	113063910	+	4.1069	0.11438	5.79066	0.00847589
GJA5	chr1	147228331	147245484	-	4.1069	0.11438	4.04703	0.119988
HIST2H2AA4	chr1	149813784	149823161	-	4.1069	0.11438	3.13177	0.259753
HIST2H2AA3	chr1	149813784	149823161	-	4.1069	0.11438	3.13177	0.259753
FMO1	chr1	171217662	171255113	+	4.1069	0.11438	3.13177	0.259753
PRG4	chr1	186265404	186283688	+	4.1069	0.11438	5.00272	0.035355
LAX1	chr1	203734283	203745480	+	4.1069	0.11438	4.04703	0.119988
MIR664	chr1	220373883	220373961	-	4.1069	0.11438	3.13177	0.259753
C1orf65	chr1	223566714	223568812	+	4.1069	0.11438	4.04703	0.119988
LOC255654	chr1	246679340	246687589	-	4.1069	0.11438	4.60261	0.0626971
PTF1A	chr10	23481459	23483181	+	4.1069	0.11438	0	1
C10orf128	chr10	50363890	50396407	-	4.1069	0.11438	3.13177	0.259753
SLC18A3	chr10	50818346	50820766	+	4.1069	0.11438	0	1
INS-IGF2	chr11	2150341	2182439	-	4.1069	0.11438	3.13177	0.259753
IGF2	chr11	2150346	2170833	-	4.1069	0.11438	3.13177	0.259753
SLC22A18AS	chr11	2909326	2925175	-	4.1069	0.11438	0	1
MRGPRG-AS1	chr11	3239561	3244361	+	4.1069	0.11438	4.60261	0.0626971
OR51M1	chr11	5410606	5411664	+	4.1069	0.11438	0	1
OR52N1	chr11	5809083	5810046	-	4.1069	0.11438	5.98005	0.00564013
SCGB1D1	chr11	61957709	61961009	+	4.1069	0.11438	4.04703	0.119988
MIR4690	chr11	65403780	65403840	+	4.1069	0.11438	5.31562	0.0210779
CARD18	chr11	105008447	105010461	-	4.1069	0.11438	0	1
APOA5	chr11	116660085	116663136	-	4.1069	0.11438	3.13177	0.259753
ACRV1	chr11	125542228	125550793	-	4.1069	0.11438	5.31562	0.0210779
IQSEC3	chr12	176048	287625	+	4.1069	0.11438	4.04703	0.119988
NRIP2	chr12	2934513	2944221	-	4.1069	0.11438	0	1
AICDA	chr12	8754761	8765442	-	4.1069	0.11438	3.13177	0.259753
OVCH1	chr12	29580488	29650619	-	4.1069	0.11438	0	1
CPNE8	chr12	39046001	39299420	-	4.1069	0.11438	3.13177	0.259753
HOXC10	chr12	54378945	54384062	+	4.1069	0.11438	4.60261	0.0626971
SNORA49	chr12	132515768	132515905	+	4.1069	0.11438	0	1
MIR4500HG	chr13	88096241	88323218	-	4.1069	0.11438	3.13177	0.259753
FKSG29	chr13	100003673	100004281	+	4.1069	0.11438	5.00272	0.035355
NALCN-AS1	chr13	101360578	101711638	+	4.1069	0.11438	0	1
TOMM20L	chr14	58862643	58875419	+	4.1069	0.11438	0	1
LOC731223	chr14	75761106	75763111	+	4.1069	0.11438	0	1
C14orf166B	chr14	77292724	77336645	+	4.1069	0.11438	0	1
SNORD114-26	chr14	101453382	101453453	+	4.1069	0.11438	0	1
MAGEL2	chr15	23888695	23892993	-	4.1069	0.11438	4.60261	0.0626971
SNORD116-13	chr15	25324203	25324297	+	4.1069	0.11438	4.60261	0.0626971
SNORD116-15	chr15	25326432	25326526	+	4.1069	0.11438	3.13177	0.259753
LOC283710	chr15	31514970	31523050	-	4.1069	0.11438	3.13177	0.259753
C15orf55	chr15	34638065	34649931	+	4.1069	0.11438	0	1
PLA2G4E	chr15	42273779	42342901	-	4.1069	0.11438	5.31562	0.0210779
SLC24A5	chr15	48413168	48434589	+	4.1069	0.11438	0	1
LOC283688	chr15	80555409	80634147	-	4.1069	0.11438	4.04703	0.119988
RHCG	chr15	90014637	90039799	-	4.1069	0.11438	0	1
PLIN1	chr15	90207599	90222648	-	4.1069	0.11438	4.60261	0.0626971
SPATA8	chr15	97326678	97328845	+	4.1069	0.11438	0	1
GNG13	chr16	848040	850733	-	4.1069	0.11438	0	1
MIR3177	chr16	1784985	1785067	+	4.1069	0.11438	0	1
TEKT5	chr16	10721360	10788802	-	4.1069	0.11438	0	1
CIITA	chr16	10971054	11018840	+	4.1069	0.11438	0	1
MT4	chr16	56598960	56602869	+	4.1069	0.11438	0	1
CX3CL1	chr16	57406413	57418956	+	4.1069	0.11438	3.13177	0.259753
IL34	chr16	70613797	70694585	+	4.1069	0.11438	3.13177	0.259753
SNORD91B	chr17	2232418	2232504	-	4.1069	0.11438	0	1
TBC1D28	chr17	18538841	18547740	-	4.1069	0.11438	4.04703	0.119988
MIR4723	chr17	26687676	26687757	+	4.1069	0.11438	5.31562	0.0210779
NEUROD2	chr17	37760020	37764175	-	4.1069	0.11438	5.00272	0.035355
CSF3	chr17	38171613	38174066	+	4.1069	0.11438	0	1
EPN3	chr17	48610047	48621111	+	4.1069	0.11438	4.60261	0.0626971
SCN4A	chr17	62015913	62050278	-	4.1069	0.11438	3.13177	0.259753
KCNJ16	chr17	68071365	68131746	+	4.1069	0.11438	0	1
LINC00469	chr17	71745408	71824676	-	4.1069	0.11438	3.13177	0.259753
OTOP3	chr17	72931896	72946087	+	4.1069	0.11438	3.13177	0.259753
CNDP1	chr18	72201691	72252261	+	4.1069	0.11438	4.60261	0.0626971
CNN2	chr19	1026297	1039064	+	4.1069	0.11438	4.04703	0.119988
CD70	chr19	6585849	6591163	-	4.1069	0.11438	4.60261	0.0626971
CYP4F11	chr19	16023179	16045676	-	4.1069	0.11438	3.13177	0.259753
FXYD7	chr19	35634153	35645205	+	4.1069	0.11438	0	1
GAPDHS	chr19	36024313	36036221	+	4.1069	0.11438	0	1
PTGIR	chr19	47123724	47128354	-	4.1069	0.11438	3.13177	0.259753
MIR320E	chr19	47212549	47212602	-	4.1069	0.11438	0	1
C19orf81	chr19	51152701	51162567	+	4.1069	0.11438	3.13177	0.259753
CEACAM18	chr19	51979837	51986611	+	4.1069	0.11438	0	1
MIR643	chr19	52785049	52785143	+	4.1069	0.11438	4.04703	0.119988
VN1R4	chr19	53770012	53770918	-	4.1069	0.11438	0	1
ZNF835	chr19	57174019	57183123	-	4.1069	0.11438	3.13177	0.259753
LOC646862	chr19	58907456	58908446	+	4.1069	0.11438	4.60261	0.0626971
LOC727982	chr2	4675807	4703812	-	4.1069	0.11438	0	1
OSR1	chr2	19551245	19558372	-	4.1069	0.11438	0	1
POMC	chr2	25383721	25391559	-	4.1069	0.11438	0	1
LOC388948	chr2	47043806	47049799	+	4.1069	0.11438	3.13177	0.259753
RFTN2	chr2	198435526	198540584	-	4.1069	0.11438	3.13177	0.259753
LOC348761	chr2	231849082	231860747	-	4.1069	0.11438	3.13177	0.259753
ALPPL2	chr2	233271551	233275424	+	4.1069	0.11438	0	1
OTOR	chr20	16729002	16732809	+	4.1069	0.11438	3.13177	0.259753
GGTLC1	chr20	23965689	23969416	-	4.1069	0.11438	0	1
BPIFA2	chr20	31755959	31769223	+	4.1069	0.11438	4.04703	0.119988
FAM83C	chr20	33873533	33880225	-	4.1069	0.11438	0	1
SNORD12C	chr20	47895481	47895560	+	4.1069	0.11438	5.00272	0.035355
FAM209B	chr20	55108301	55111574	+	4.1069	0.11438	4.60261	0.0626971
ZNF280A	chr22	22868060	22874613	-	4.1069	0.11438	4.60261	0.0626971
GGT5	chr22	24615621	24641110	-	4.1069	0.11438	3.13177	0.259753
CRYBA4	chr22	27017927	27026636	+	4.1069	0.11438	3.13177	0.259753
APOBEC3C	chr22	39410264	39414825	+	4.1069	0.11438	0	1
SERHL2	chr22	42949924	42970388	+	4.1069	0.11438	3.13177	0.259753
GHRL	chr3	10327433	10334631	-	4.1069	0.11438	5.00272	0.035355
TIMP4	chr3	12194567	12200851	-	4.1069	0.11438	0	1
CCK	chr3	42299317	42307662	-	4.1069	0.11438	4.04703	0.119988
FAM212A	chr3	49840686	49842463	+	4.1069	0.11438	0	1
SPATA12	chr3	57094468	57109460	+	4.1069	0.11438	4.04703	0.119988
BFSP2	chr3	133118789	133194056	+	4.1069	0.11438	0	1
KDR	chr4	55944425	55991762	-	4.1069	0.11438	0	1
EREG	chr4	75230859	75254477	+	4.1069	0.11438	0	1
NKX6-1	chr4	85414435	85419387	-	4.1069	0.11438	4.04703	0.119988
GUSBP5	chr4	144480624	144482613	+	4.1069	0.11438	3.13177	0.259753
GALNTL6	chr4	172734574	173961558	+	4.1069	0.11438	4.04703	0.119988
CSF1R	chr5	149432853	149492935	-	4.1069	0.11438	5.00272	0.035355
FLJ38109	chr5	153769328	153825382	-	4.1069	0.11438	4.04703	0.119988
HIST1H1T	chr6	26107639	26108364	-	4.1069	0.11438	3.13177	0.259753
HIST1H2BM	chr6	27782821	27783267	+	4.1069	0.11438	0	1
MIR4640	chr6	30858659	30858749	+	4.1069	0.11438	3.13177	0.259753
PSORS1C1	chr6	31082607	31107869	+	4.1069	0.11438	3.13177	0.259753
NCR3	chr6	31556659	31560762	-	4.1069	0.11438	0	1
LY6G6D	chr6	31683132	31685581	+	4.1069	0.11438	0	1
CLPSL2	chr6	35744391	35747329	+	4.1069	0.11438	4.60261	0.0626971
CLPSL1	chr6	35748830	35755841	+	4.1069	0.11438	0	1
OPN5	chr6	47749774	47794116	+	4.1069	0.11438	0	1
MLIP	chr6	53883713	54131078	+	4.1069	0.11438	0	1
LOC729176	chr6	147122804	147124960	-	4.1069	0.11438	5.00272	0.035355
ELFN1	chr7	1748797	1787590	+	4.1069	0.11438	0	1
CARD11	chr7	2945709	3083509	-	4.1069	0.11438	3.13177	0.259753
STEAP1B	chr7	22459062	22539901	-	4.1069	0.11438	0	1
PCOLCE-AS1	chr7	100187023	100201661	-	4.1069	0.11438	5.57261	0.0131284
LMOD2	chr7	123295860	123304147	+	4.1069	0.11438	3.13177	0.259753
FAM71F1	chr7	128355442	128371797	+	4.1069	0.11438	0	1
C7orf33	chr7	148287656	148312952	+	4.1069	0.11438	4.04703	0.119988
DEFB134	chr8	11851488	11853760	-	4.1069	0.11438	5.00272	0.035355
CHRNA6	chr8	42607779	42623929	-	4.1069	0.11438	0	1
LOC286190	chr8	71520811	71575513	+	4.1069	0.11438	4.04703	0.119988
FABP4	chr8	82390731	82395473	-	4.1069	0.11438	4.60261	0.0626971
DMRT2	chr9	1050345	1057554	+	4.1069	0.11438	0	1
LRRC19	chr9	26993134	27005691	-	4.1069	0.11438	4.04703	0.119988
AQP7P3	chr9	42858151	42893137	+	4.1069	0.11438	4.04703	0.119988
FAM74A4	chr9	65487272	65494386	-	4.1069	0.11438	3.13177	0.259753
FAM74A2	chr9	65487272	65494386	-	4.1069	0.11438	3.13177	0.259753
FOXD4L5	chr9	70175706	70178815	-	4.1069	0.11438	3.13177	0.259753
UNQ6494	chr9	92254697	92334674	+	4.1069	0.11438	4.60261	0.0626971
LOC158435	chr9	98828120	98864194	+	4.1069	0.11438	0	1
ACTL7B	chr9	111616868	111618275	-	4.1069	0.11438	4.04703	0.119988
MAGEB16	chrX	35816458	35821852	+	4.1069	0.11438	4.04703	0.119988
GLUD2	chrX	120181461	120183796	+	4.1069	0.11438	3.13177	0.259753
FATE1	chrX	150884507	150891664	+	4.1069	0.11438	4.04703	0.119988
SAMD7	chr3	169629481	169656948	+	3.30547	0.0186003	1.81204	0.251684
PLEKHN1	chr1	901876	910484	+	3.18829	0.252317	3.13177	0.259753
CCDC27	chr1	3668964	3688209	+	3.18829	0.252317	0	1
MIR34A	chr1	9211726	9211836	-	3.18829	0.252317	0	1
NPPB	chr1	11917520	11918992	-	3.18829	0.252317	0	1
TMCO4	chr1	20008705	20126410	-	3.18829	0.252317	4.04703	0.119988
FAM43B	chr1	20878931	20881513	+	3.18829	0.252317	3.13177	0.259753
LOC100506801	chr1	21619782	21626362	+	3.18829	0.252317	4.60261	0.0626971
LDLRAD2	chr1	22138757	22151714	+	3.18829	0.252317	0	1
MYOM3	chr1	24382530	24438665	-	3.18829	0.252317	5.00272	0.035355
FCN3	chr1	27695600	27701315	-	3.18829	0.252317	0	1
LOC149086	chr1	31971838	31974167	+	3.18829	0.252317	0	1
LOC402779	chr1	34334556	34351059	+	3.18829	0.252317	0	1
RSPO1	chr1	38076950	38100595	-	3.18829	0.252317	0	1
TIE1	chr1	43766565	43788781	+	3.18829	0.252317	0	1
TCTEX1D4	chr1	45271585	45272957	-	3.18829	0.252317	0	1
BTBD19	chr1	45274153	45279801	+	3.18829	0.252317	5.31562	0.0210779
SKINTL	chr1	48567386	48648100	-	3.18829	0.252317	3.13177	0.259753
C1orf185	chr1	51567905	51613754	+	3.18829	0.252317	0	1
PCSK9	chr1	55505148	55530526	+	3.18829	0.252317	0	1
TACSTD2	chr1	59041094	59043166	-	3.18829	0.252317	0	1
ST6GALNAC3	chr1	76540388	77096669	+	3.18829	0.252317	4.60261	0.0626971
LPAR3	chr1	85279085	85358896	-	3.18829	0.252317	3.13177	0.259753
CLCA4	chr1	87012758	87046432	+	3.18829	0.252317	0	1
GBP3	chr1	89472359	89488549	-	3.18829	0.252317	0	1
GSTM1	chr1	110230417	110236367	+	3.18829	0.252317	0	1
LINC00622	chr1	120140324	120141914	-	3.18829	0.252317	0	1
HIST2H2BA	chr1	120906033	120914842	+	3.18829	0.252317	0	1
LOC100130000	chr1	143687129	143714180	+	3.18829	0.252317	0	1
HFE2	chr1	145413190	145417545	+	3.18829	0.252317	3.13177	0.259753
HRNR	chr1	152184551	152196672	-	3.18829	0.252317	0	1
LCE1E	chr1	152758752	152760901	+	3.18829	0.252317	0	1
S100A7L2	chr1	153409470	153412503	-	3.18829	0.252317	3.13177	0.259753
NUP210L	chr1	153965167	154127592	-	3.18829	0.252317	5.31562	0.0210779
VSIG8	chr1	159824105	159832447	-	3.18829	0.252317	3.13177	0.259753
ATP1A2	chr1	160085519	160113374	+	3.18829	0.252317	0	1
FCGR3B	chr1	161592987	161601753	-	3.18829	0.252317	3.13177	0.259753
FCRLB	chr1	161692456	161697933	+	3.18829	0.252317	3.13177	0.259753
MIR556	chr1	162312335	162312430	+	3.18829	0.252317	0	1
CD247	chr1	167399876	167487847	-	3.18829	0.252317	0	1
FMO3	chr1	171060017	171086959	+	3.18829	0.252317	4.04703	0.119988
FMO2	chr1	171154387	171181822	+	3.18829	0.252317	0	1
DNM3OS	chr1	172107723	172113975	-	3.18829	0.252317	3.13177	0.259753
TEX35	chr1	178482211	178492635	+	3.18829	0.252317	0	1
RGSL1	chr1	182419255	182529732	+	3.18829	0.252317	0	1
PDC	chr1	186412697	186430240	-	3.18829	0.252317	0	1
PLA2G4A	chr1	186798031	186958113	+	3.18829	0.252317	0	1
CFHR3	chr1	196743929	196763203	+	3.18829	0.252317	0	1
PKP1	chr1	201252579	201302121	+	3.18829	0.252317	0	1
TNNT2	chr1	201328135	201346828	-	3.18829	0.252317	3.13177	0.259753
TNNI1	chr1	201372894	201390874	-	3.18829	0.252317	0	1
MYBPH	chr1	203136938	203144942	-	3.18829	0.252317	3.13177	0.259753
FCAMR	chr1	207131311	207143970	-	3.18829	0.252317	0	1
C4BPB	chr1	207262211	207273337	+	3.18829	0.252317	0	1
MIR3122	chr1	212250954	212251027	+	3.18829	0.252317	0	1
PRSS38	chr1	228003417	228034171	+	3.18829	0.252317	0	1
ADARB2-AS1	chr10	1568824	1599179	+	3.18829	0.252317	0	1
PTPLA	chr10	17631957	17659373	-	3.18829	0.252317	0	1
TMEM236	chr10	17794259	18089854	+	3.18829	0.252317	3.13177	0.259753
KIAA1217	chr10	23983674	24836772	+	3.18829	0.252317	3.13177	0.259753
MAP3K8	chr10	30722949	30750762	+	3.18829	0.252317	0	1
FXYD4	chr10	43867091	43871783	+	3.18829	0.252317	3.13177	0.259753
RSU1P2	chr10	45594923	45650044	-	3.18829	0.252317	0	1
MIR4294	chr10	50193556	50193632	-	3.18829	0.252317	0	1
C10orf71	chr10	50507186	50535537	+	3.18829	0.252317	3.13177	0.259753
TMEM26	chr10	63166400	63213208	-	3.18829	0.252317	0	1
MIR1296	chr10	65132716	65132808	-	3.18829	0.252317	0	1
CTNNA3	chr10	67679724	69455949	-	3.18829	0.252317	3.13177	0.259753
MIR1256	chr10	74119697	74336541	-	3.18829	0.252317	0	1
PDE6C	chr10	95372344	95425429	+	3.18829	0.252317	0	1
CYP2C18	chr10	96443250	96495947	+	3.18829	0.252317	3.13177	0.259753
MIR3158-1	chr10	103361173	103361254	+	3.18829	0.252317	0	1
PLEKHS1	chr10	115511212	115542192	+	3.18829	0.252317	0	1
PNLIPRP1	chr10	118350489	118368686	+	3.18829	0.252317	3.13177	0.259753
VAX1	chr10	118888031	118897812	-	3.18829	0.252317	0	1
MIR3941	chr10	124176480	124176583	+	3.18829	0.252317	0	1
TTC40	chr10	134621895	134756089	-	3.18829	0.252317	3.13177	0.259753
KNDC1	chr10	134973970	135039916	+	3.18829	0.252317	4.04703	0.119988
FRG2B	chr10	135438602	135440299	-	3.18829	0.252317	0	1
IFITM3	chr11	319672	320914	-	3.18829	0.252317	3.13177	0.259753
PKP3	chr11	394216	404908	+	3.18829	0.252317	4.04703	0.119988
IRF7	chr11	612554	615999	-	3.18829	0.252317	3.13177	0.259753
CDHR5	chr11	616564	625067	-	3.18829	0.252317	0	1
TNNT3	chr11	1940798	1959936	+	3.18829	0.252317	3.13177	0.259753
OR51S1	chr11	4869466	4870438	-	3.18829	0.252317	3.13177	0.259753
OR51A7	chr11	4928599	4929538	+	3.18829	0.252317	6.29739	0.00269069
OR52A5	chr11	5152921	5153872	-	3.18829	0.252317	0	1
HBD	chr11	5254058	5255858	-	3.18829	0.252317	4.60261	0.0626971
HBG1	chr11	5269501	5271087	-	3.18829	0.252317	0	1
OR51I1	chr11	5461771	5462783	-	3.18829	0.252317	4.04703	0.119988
OR52L1	chr11	6007121	6008215	-	3.18829	0.252317	0	1
SYT9	chr11	7273180	7490276	+	3.18829	0.252317	4.04703	0.119988
LOC283299	chr11	7872297	7927502	-	3.18829	0.252317	3.13177	0.259753
KRT8P41	chr11	9115909	9117737	+	3.18829	0.252317	0	1
CALCA	chr11	14988214	14993832	-	3.18829	0.252317	5.00272	0.035355
SAA4	chr11	18252901	18258384	-	3.18829	0.252317	0	1
MIR4688	chr11	46397951	46398034	+	3.18829	0.252317	3.13177	0.259753
LRRC55	chr11	56949220	56959188	+	3.18829	0.252317	3.13177	0.259753
APLNR	chr11	57001051	57004927	-	3.18829	0.252317	0	1
SCGB2A2	chr11	62037629	62040628	+	3.18829	0.252317	0	1
SLC22A20	chr11	64981310	65010228	+	3.18829	0.252317	0	1
CLCF1	chr11	67131638	67141648	-	3.18829	0.252317	0	1
GPR152	chr11	67218771	67220200	-	3.18829	0.252317	0	1
FGF19	chr11	69513005	69519106	-	3.18829	0.252317	4.04703	0.119988
SHANK2-AS1	chr11	70477198	70481595	+	3.18829	0.252317	4.04703	0.119988
KRTAP5-10	chr11	71276608	71277666	+	3.18829	0.252317	0	1
LRRC32	chr11	76368567	76381791	-	3.18829	0.252317	4.60261	0.0626971
TRIM64B	chr11	89603605	89609185	-	3.18829	0.252317	3.13177	0.259753
NAALAD2	chr11	89867817	89925779	+	3.18829	0.252317	3.13177	0.259753
MMP27	chr11	102562414	102576468	-	3.18829	0.252317	3.13177	0.259753
LOC100132078	chr11	111284966	111288911	-	3.18829	0.252317	3.13177	0.259753
CRYAB	chr11	111779349	111782473	-	3.18829	0.252317	4.04703	0.119988
NXPE4	chr11	114441312	114466484	-	3.18829	0.252317	0	1
LOC100131626	chr11	118251934	118289530	-	3.18829	0.252317	0	1
POU2F3	chr11	120107348	120190653	+	3.18829	0.252317	3.13177	0.259753
VWA5A	chr11	123986110	124017618	+	3.18829	0.252317	3.13177	0.259753
OR8G2	chr11	124095397	124096312	+	3.18829	0.252317	0	1
CD4	chr12	6898637	6929976	+	3.18829	0.252317	3.13177	0.259753
KLRK1	chr12	10524951	10542653	-	3.18829	0.252317	3.13177	0.259753
KLRC4-KLRK1	chr12	10524951	10562745	-	3.18829	0.252317	3.13177	0.259753
TAS2R9	chr12	10961692	10962767	-	3.18829	0.252317	0	1
TAS2R46	chr12	11213963	11214893	-	3.18829	0.252317	4.04703	0.119988
RNU6-19	chr12	11944823	12079107	-	3.18829	0.252317	0	1
GPRC5D	chr12	13093708	13103318	-	3.18829	0.252317	0	1
EMP1	chr12	13349601	13369708	+	3.18829	0.252317	5.31562	0.0210779
PLBD1	chr12	14656596	14720791	-	3.18829	0.252317	0	1
ARHGDIB	chr12	15094949	15114562	-	3.18829	0.252317	0	1
PRICKLE1	chr12	42852139	42983572	-	3.18829	0.252317	0	1
KRT4	chr12	53200326	53207900	-	3.18829	0.252317	0	1
C12orf56	chr12	64660762	64784345	-	3.18829	0.252317	4.60261	0.0626971
MYF6	chr12	81101407	81103256	+	3.18829	0.252317	0	1
CLLU1OS	chr12	92813869	92821924	-	3.18829	0.252317	4.04703	0.119988
MIR331	chr12	95702195	95702289	+	3.18829	0.252317	0	1
LOC728739	chr12	108296926	108297548	-	3.18829	0.252317	0	1
USP30-AS1	chr12	109489845	109491770	-	3.18829	0.252317	3.13177	0.259753
FAM222A-AS1	chr12	110172013	110211292	-	3.18829	0.252317	0	1
MYL2	chr12	111348623	111358404	-	3.18829	0.252317	0	1
OASL	chr12	121458094	121477045	-	3.18829	0.252317	0	1
LINC00442	chr13	19582398	19586774	+	3.18829	0.252317	3.13177	0.259753
MINOS1P1	chr13	33070350	33072629	-	3.18829	0.252317	4.04703	0.119988
SPG20OS	chr13	36920567	36943872	+	3.18829	0.252317	3.13177	0.259753
DNAJC15	chr13	43597361	43683306	+	3.18829	0.252317	3.13177	0.259753
KCTD4	chr13	45766987	45775175	-	3.18829	0.252317	3.13177	0.259753
CPB2	chr13	46627321	46679211	-	3.18829	0.252317	0	1
PHF11	chr13	50069800	50103117	+	3.18829	0.252317	3.13177	0.259753
MIR5693	chr13	51922702	51922775	-	3.18829	0.252317	0	1
C13orf45	chr13	76445173	76457948	+	3.18829	0.252317	0	1
MIR17	chr13	92002858	92002942	+	3.18829	0.252317	3.13177	0.259753
SLC15A1	chr13	99336054	99404929	-	3.18829	0.252317	4.04703	0.119988
COL4A1	chr13	110801309	110959496	-	3.18829	0.252317	0	1
LOC642426	chr14	19407014	19410111	-	3.18829	0.252317	0	1
OR4N2	chr14	20295607	20296531	+	3.18829	0.252317	0	1
ANG	chr14	21152335	21162345	+	3.18829	0.252317	0	1
CMTM5	chr14	23846016	23848981	+	3.18829	0.252317	0	1
MIR624	chr14	31483851	31483948	-	3.18829	0.252317	0	1
IGBP1P1	chr14	35409127	35409702	+	3.18829	0.252317	0	1
LGALS3	chr14	55595934	55612148	+	3.18829	0.252317	0	1
HIF1A-AS2	chr14	62213756	62215807	-	3.18829	0.252317	4.60261	0.0626971
ACTN1-AS1	chr14	69446398	69454180	+	3.18829	0.252317	0	1
LOC145474	chr14	71954577	71956420	+	3.18829	0.252317	0	1
RIN3	chr14	92980124	93155334	+	3.18829	0.252317	3.13177	0.259753
SNORD114-6	chr14	101423502	101423573	+	3.18829	0.252317	3.13177	0.259753
SNORD114-13	chr14	101436215	101436288	+	3.18829	0.252317	0	1
MIR376A2	chr14	101506405	101506485	+	3.18829	0.252317	0	1
MIR409	chr14	101531636	101531715	+	3.18829	0.252317	0	1
MIR369	chr14	101531934	101532004	+	3.18829	0.252317	0	1
EXOC3L4	chr14	103566480	103576894	+	3.18829	0.252317	4.04703	0.119988
C14orf180	chr14	105046055	105056183	+	3.18829	0.252317	0	1
SNORD116-11	chr15	25321074	25321168	+	3.18829	0.252317	0	1
SNORD116-25	chr15	25342808	25342902	+	3.18829	0.252317	0	1
SNORD116-27	chr15	25346720	25346814	+	3.18829	0.252317	4.60261	0.0626971
DKFZP434L187	chr15	30488238	30506743	+	3.18829	0.252317	0	1
PLA2G4F	chr15	42433331	42448839	-	3.18829	0.252317	4.04703	0.119988
KBTBD13	chr15	65369153	65372276	+	3.18829	0.252317	0	1
SCARNA14	chr15	66639543	66639680	-	3.18829	0.252317	0	1
HIGD2B	chr15	72968122	72978490	-	3.18829	0.252317	3.13177	0.259753
UBE2Q2P3	chr15	82647285	83084729	+	3.18829	0.252317	3.13177	0.259753
LOC338963	chr15	83379222	83382745	-	3.18829	0.252317	4.04703	0.119988
SLC28A1	chr15	85427912	85489027	+	3.18829	0.252317	0	1
LOC440311	chr15	95398591	95400293	+	3.18829	0.252317	0	1
DNM1P46	chr15	100330360	100347132	-	3.18829	0.252317	5.00272	0.035355
FAM138E	chr15	102495087	102496558	+	3.18829	0.252317	0	1
HBZ	chr16	202853	204504	+	3.18829	0.252317	4.04703	0.119988
TPSB2	chr16	1278335	1280185	-	3.18829	0.252317	3.13177	0.259753
TPSAB1	chr16	1290677	1292555	+	3.18829	0.252317	3.13177	0.259753
TMEM204	chr16	1578741	1605581	+	3.18829	0.252317	0	1
ABCC6P1	chr16	18582569	18609607	+	3.18829	0.252317	0	1
CHP2	chr16	23765947	23770256	+	3.18829	0.252317	3.13177	0.259753
AQP8	chr16	25228284	25240253	+	3.18829	0.252317	4.04703	0.119988
SULT1A4	chr16	29471206	30215650	+	3.18829	0.252317	0	1
SULT1A3	chr16	29471206	30215650	+	3.18829	0.252317	0	1
TP53TG3B	chr16	32684848	33264719	-	3.18829	0.252317	0	1
TP53TG3	chr16	32684848	33264719	-	3.18829	0.252317	0	1
TP53TG3C	chr16	32685473	33264094	-	3.18829	0.252317	0	1
UBE2MP1	chr16	34403801	34404762	-	3.18829	0.252317	0	1
LOC643714	chr16	52585998	52640887	-	3.18829	0.252317	3.13177	0.259753
SNORD71	chr16	71792304	71792390	-	3.18829	0.252317	0	1
BCMO1	chr16	81272295	81324747	+	3.18829	0.252317	0	1
LOC400548	chr16	85170755	85183049	+	3.18829	0.252317	0	1
ZNF469	chr16	88493878	88507165	+	3.18829	0.252317	0	1
DPEP1	chr16	89679715	89704839	+	3.18829	0.252317	4.04703	0.119988
SCIMP	chr17	5112215	5138155	-	3.18829	0.252317	3.13177	0.259753
MIR4520A	chr17	6558758	6558828	-	3.18829	0.252317	3.13177	0.259753
HES7	chr17	8023907	8027410	-	3.18829	0.252317	4.04703	0.119988
ARHGEF15	chr17	8213555	8225834	+	3.18829	0.252317	3.13177	0.259753
LGALS9C	chr17	18380098	18398259	+	3.18829	0.252317	4.60261	0.0626971
FBXW10	chr17	18647325	18682662	+	3.18829	0.252317	3.13177	0.259753
TBC1D3P5	chr17	25745030	25758649	+	3.18829	0.252317	3.13177	0.259753
ASIC2	chr17	31340105	32483825	-	3.18829	0.252317	3.13177	0.259753
C17orf102	chr17	32901141	32906388	-	3.18829	0.252317	3.13177	0.259753
SLFN5	chr17	33570085	33594761	+	3.18829	0.252317	4.04703	0.119988
CCL18	chr17	34391642	34398841	+	3.18829	0.252317	0	1
MIR4728	chr17	37882747	37882814	+	3.18829	0.252317	3.13177	0.259753
KRT40	chr17	39133967	39143387	-	3.18829	0.252317	0	1
KRTAP1-4	chr17	39185928	39186377	-	3.18829	0.252317	0	1
KRTAP16-1	chr17	39463951	39465505	-	3.18829	0.252317	5.31562	0.0210779
KLHL10	chr17	39994042	40004599	+	3.18829	0.252317	0	1
MIR1203	chr17	46233788	46233873	-	3.18829	0.252317	3.13177	0.259753
PHOSPHO1	chr17	47300731	47308128	-	3.18829	0.252317	0	1
ABCC3	chr17	48712217	48769063	+	3.18829	0.252317	3.13177	0.259753
TMEM100	chr17	53796987	53809482	-	3.18829	0.252317	0	1
MTVR2	chr17	54961462	54962274	-	3.18829	0.252317	3.13177	0.259753
LOC645638	chr17	58160926	58165828	-	3.18829	0.252317	0	1
C17orf82	chr17	59489111	59490641	+	3.18829	0.252317	0	1
TCAM1P	chr17	61934375	61941739	+	3.18829	0.252317	4.04703	0.119988
MIR3615	chr17	72744751	72744838	+	3.18829	0.252317	4.04703	0.119988
FADS6	chr17	72873472	72889705	-	3.18829	0.252317	3.13177	0.259753
TMEM235	chr17	76227390	76237068	+	3.18829	0.252317	0	1
PPP1R27	chr17	79791367	79792926	-	3.18829	0.252317	4.04703	0.119988
MC2R	chr18	13882042	13915535	-	3.18829	0.252317	0	1
MIR320C1	chr18	19263470	19263558	+	3.18829	0.252317	0	1
SLC25A52	chr18	29339658	29340843	-	3.18829	0.252317	3.13177	0.259753
CCDC68	chr18	52568739	52626739	-	3.18829	0.252317	0	1
SERPINB13	chr18	61254533	61266433	+	3.18829	0.252317	0	1
LOC643542	chr18	65183782	65566856	+	3.18829	0.252317	0	1
C18orf63	chr18	71983109	72026422	+	3.18829	0.252317	3.13177	0.259753
NFATC1	chr18	77155771	77289323	+	3.18829	0.252317	3.13177	0.259753
MADCAM1	chr19	496489	505343	+	3.18829	0.252317	0	1
LPPR3	chr19	812487	821952	-	3.18829	0.252317	0	1
GRIN3B	chr19	1000436	1009723	+	3.18829	0.252317	3.13177	0.259753
NMRK2	chr19	3933100	3942414	+	3.18829	0.252317	3.13177	0.259753
TMIGD2	chr19	4292224	4302428	-	3.18829	0.252317	4.04703	0.119988
MIR7-3	chr19	4770681	4770791	+	3.18829	0.252317	0	1
CCL25	chr19	8117645	8127547	+	3.18829	0.252317	0	1
MIR4999	chr19	8454173	8454264	-	3.18829	0.252317	0	1
ADAMTS10	chr19	8645125	8675588	-	3.18829	0.252317	0	1
SNORD105B	chr19	10220424	10220516	+	3.18829	0.252317	3.13177	0.259753
RLN3	chr19	14139016	14141783	+	3.18829	0.252317	0	1
CYP4F2	chr19	15988833	16008884	-	3.18829	0.252317	0	1
PLVAP	chr19	17462263	17488137	-	3.18829	0.252317	0	1
MIR3188	chr19	18392886	18392971	+	3.18829	0.252317	0	1
PLEKHF1	chr19	30156326	30166383	+	3.18829	0.252317	3.13177	0.259753
CEBPA	chr19	33790839	33793430	-	3.18829	0.252317	0	1
FFAR2	chr19	35940616	35942669	+	3.18829	0.252317	4.04703	0.119988
KRTDAP	chr19	35978225	35981433	-	3.18829	0.252317	4.60261	0.0626971
TYROBP	chr19	36395302	36399211	-	3.18829	0.252317	0	1
LOC644189	chr19	36912075	36913799	+	3.18829	0.252317	0	1
PPP1R14A	chr19	38741876	38747231	-	3.18829	0.252317	3.13177	0.259753
IFNL4	chr19	39736953	39739496	-	3.18829	0.252317	0	1
CLC	chr19	40221892	40228669	-	3.18829	0.252317	4.04703	0.119988
CYP2G1P	chr19	41396730	41406413	+	3.18829	0.252317	0	1
LOC100505622	chr19	42636780	42641251	+	3.18829	0.252317	3.13177	0.259753
CD177	chr19	43857824	43867480	+	3.18829	0.252317	3.13177	0.259753
IGSF23	chr19	45116939	45140081	+	3.18829	0.252317	0	1
APOC1P1	chr19	45430059	45434643	+	3.18829	0.252317	4.04703	0.119988
PGLYRP1	chr19	46522411	46526556	-	3.18829	0.252317	3.13177	0.259753
CGB1	chr19	49538825	49540191	-	3.18829	0.252317	0	1
SNAR-G1	chr19	49540276	49540404	+	3.18829	0.252317	3.13177	0.259753
MIR4749	chr19	50357847	50357908	+	3.18829	0.252317	0	1
KLK11	chr19	51525486	51531290	-	3.18829	0.252317	0	1
FPR1	chr19	52249022	52255150	-	3.18829	0.252317	0	1
LILRA6	chr19	54740468	54746724	-	3.18829	0.252317	0	1
LILRB2	chr19	54777674	54785033	-	3.18829	0.252317	0	1
LILRA3	chr19	54799854	54804265	-	3.18829	0.252317	0	1
FCAR	chr19	55385548	55401839	+	3.18829	0.252317	4.60261	0.0626971
NLRP5	chr19	56511091	56573174	+	3.18829	0.252317	0	1
MSGN1	chr2	17997785	17998367	+	3.18829	0.252317	4.04703	0.119988
LOC645949	chr2	21910305	21933524	-	3.18829	0.252317	0	1
CAPN13	chr2	30945637	31030311	-	3.18829	0.252317	0	1
RASGRP3	chr2	33661415	33789798	+	3.18829	0.252317	3.13177	0.259753
VIT	chr2	36923832	37041937	+	3.18829	0.252317	0	1
CYP1B1-AS1	chr2	38358246	38408993	+	3.18829	0.252317	0	1
SLC8A1-AS1	chr2	40144773	40482349	+	3.18829	0.252317	3.13177	0.259753
TSPYL6	chr2	54480314	54483409	-	3.18829	0.252317	0	1
NOTO	chr2	73429385	73438340	+	3.18829	0.252317	0	1
FUNDC2P2	chr2	84517805	84519324	+	3.18829	0.252317	0	1
FABP1	chr2	88422507	88427650	-	3.18829	0.252317	0	1
TEX37	chr2	88824168	88829103	+	3.18829	0.252317	3.13177	0.259753
FER1L5	chr2	97308573	97370624	+	3.18829	0.252317	0	1
SLC9A2	chr2	103236165	103327809	+	3.18829	0.252317	0	1
PAX8	chr2	113973573	114036498	-	3.18829	0.252317	0	1
MARCO	chr2	119699744	119752236	+	3.18829	0.252317	4.04703	0.119988
CYP27C1	chr2	127941411	127963343	-	3.18829	0.252317	4.04703	0.119988
CFC1B	chr2	131278666	131357251	+	3.18829	0.252317	0	1
GALNT5	chr2	158114339	158167913	+	3.18829	0.252317	0	1
ERMN	chr2	158175124	158184146	-	3.18829	0.252317	3.13177	0.259753
MIR10B	chr2	177015030	177015140	+	3.18829	0.252317	0	1
PPP1R1C	chr2	182818967	182996109	+	3.18829	0.252317	0	1
C2orf62	chr2	219221578	219232817	+	3.18829	0.252317	0	1
IHH	chr2	219919141	219925238	-	3.18829	0.252317	0	1
SLC19A3	chr2	228549925	228582745	-	3.18829	0.252317	0	1
IQCA1	chr2	237232789	237416178	-	3.18829	0.252317	0	1
OR6B3	chr2	240984493	240985489	-	3.18829	0.252317	0	1
OTOS	chr2	241078445	241080073	-	3.18829	0.252317	0	1
AQP12B	chr2	241615834	241622317	-	3.18829	0.252317	0	1
RAD21L1	chr20	1206763	1235145	+	3.18829	0.252317	3.13177	0.259753
SIRPA	chr20	1874812	1920540	+	3.18829	0.252317	3.13177	0.259753
EBF4	chr20	2673523	2740754	+	3.18829	0.252317	3.13177	0.259753
HSPA12B	chr20	3713316	3733758	+	3.18829	0.252317	5.31562	0.0210779
LOC728228	chr20	4173736	4176600	+	3.18829	0.252317	3.13177	0.259753
LINC00656	chr20	23105704	23113273	-	3.18829	0.252317	3.13177	0.259753
CST2	chr20	23804403	23807312	-	3.18829	0.252317	0	1
ACSS1	chr20	24986865	25038818	-	3.18829	0.252317	0	1
LOC284801	chr20	26167654	26189869	-	3.18829	0.252317	0	1
C20orf118	chr20	35504569	35522632	+	3.18829	0.252317	4.04703	0.119988
TGM2	chr20	36756863	36793700	-	3.18829	0.252317	4.04703	0.119988
LBP	chr20	36974813	37005653	+	3.18829	0.252317	0	1
SNORA71D	chr20	37062504	37062642	-	3.18829	0.252317	0	1
GDAP1L1	chr20	42875738	42909557	+	3.18829	0.252317	3.13177	0.259753
HNF4A	chr20	42984440	43061485	+	3.18829	0.252317	0	1
TP53TG5	chr20	44002519	44006957	-	3.18829	0.252317	0	1
WFDC8	chr20	44179790	44207965	-	3.18829	0.252317	3.13177	0.259753
CBLN4	chr20	54572412	54580528	-	3.18829	0.252317	0	1
CTCFL	chr20	56071020	56100708	-	3.18829	0.252317	4.04703	0.119988
NTSR1	chr20	61340188	61394123	+	3.18829	0.252317	4.04703	0.119988
LINC00659	chr20	61405472	61408208	-	3.18829	0.252317	4.04703	0.119988
HAR1B	chr20	61726844	61733671	-	3.18829	0.252317	0	1
MIR941-2	chr20	62551084	62551313	+	3.18829	0.252317	3.13177	0.259753
MIR3648	chr21	9825831	9826011	+	3.18829	0.252317	3.13177	0.259753
MIR155HG	chr21	26934456	26947480	+	3.18829	0.252317	0	1
KRTAP11-1	chr21	32252963	32253874	-	3.18829	0.252317	0	1
DSCR4	chr21	39426312	39493454	-	3.18829	0.252317	0	1
AIRE	chr21	45705720	45718102	+	3.18829	0.252317	4.04703	0.119988
KRTAP10-12	chr21	46117086	46117959	+	3.18829	0.252317	0	1
LOC100129027	chr21	47247754	47256333	-	3.18829	0.252317	0	1
FLJ41941	chr22	18512150	18520734	+	3.18829	0.252317	0	1
LOC150185	chr22	19553652	19554362	-	3.18829	0.252317	4.04703	0.119988
CES5AP1	chr22	23701792	23724313	-	3.18829	0.252317	0	1
GSTTP1	chr22	24340594	24347258	-	3.18829	0.252317	0	1
TMEM211	chr22	25331207	25335314	-	3.18829	0.252317	0	1
IGLL3P	chr22	25714223	25716193	+	3.18829	0.252317	4.04703	0.119988
HORMAD2	chr22	30476452	30573062	+	3.18829	0.252317	0	1
SLC5A1	chr22	32439018	32509011	+	3.18829	0.252317	0	1
CACNG2	chr22	36956915	37098690	-	3.18829	0.252317	4.04703	0.119988
RNU12	chr22	43011250	43011399	+	3.18829	0.252317	0	1
ATP5L2	chr22	43035808	43036607	-	3.18829	0.252317	0	1
LOC100129480	chr3	12581279	12586963	-	3.18829	0.252317	3.13177	0.259753
SCN5A	chr3	38589552	38691164	-	3.18829	0.252317	4.04703	0.119988
LYZL4	chr3	42438574	42452065	-	3.18829	0.252317	3.13177	0.259753
RETNLB	chr3	108474485	108476130	-	3.18829	0.252317	3.13177	0.259753
ZBED2	chr3	111311746	111314182	-	3.18829	0.252317	3.13177	0.259753
WDR52-AS1	chr3	113122844	113152839	+	3.18829	0.252317	0	1
DNAJB8-AS1	chr3	128182436	128191160	+	3.18829	0.252317	0	1
NPHP3-AS1	chr3	132441185	132593050	+	3.18829	0.252317	4.04703	0.119988
A4GNT	chr3	137842559	137851229	-	3.18829	0.252317	0	1
PRR23C	chr3	138760943	138763734	-	3.18829	0.252317	0	1
TRIM42	chr3	140396865	140419992	+	3.18829	0.252317	0	1
CPA3	chr3	148583042	148614872	+	3.18829	0.252317	3.13177	0.259753
CLRN1-AS1	chr3	150690464	150797617	+	3.18829	0.252317	3.13177	0.259753
LOC100498859	chr3	156807669	156818924	+	3.18829	0.252317	0	1
TRIM59	chr3	160153290	160167626	-	3.18829	0.252317	0	1
OTOL1	chr3	161214595	161221730	+	3.18829	0.252317	0	1
SERPINI2	chr3	167159576	167191920	-	3.18829	0.252317	4.04703	0.119988
BCL6	chr3	187439164	187463513	-	3.18829	0.252317	4.60261	0.0626971
IL1RAP	chr3	190231839	190374986	+	3.18829	0.252317	0	1
ZDHHC19	chr3	195924322	195938300	-	3.18829	0.252317	0	1
MIR378D1	chr4	5925001	5925055	-	3.18829	0.252317	0	1
FGFBP2	chr4	15961862	15964859	-	3.18829	0.252317	0	1
GRXCR1	chr4	42895282	43032675	+	3.18829	0.252317	0	1
AMBN	chr4	71457974	71473004	+	3.18829	0.252317	3.13177	0.259753
CXCL5	chr4	74861358	74864416	-	3.18829	0.252317	4.60261	0.0626971
DSPP	chr4	88529680	88538025	+	3.18829	0.252317	0	1
ABCG2	chr4	89011415	89152474	-	3.18829	0.252317	3.13177	0.259753
MMRN1	chr4	90816051	90875780	+	3.18829	0.252317	3.13177	0.259753
TMEM155	chr4	122680084	122686340	-	3.18829	0.252317	0	1
LOC401164	chr4	189376731	189523062	+	3.18829	0.252317	0	1
MIR4635	chr5	1063010	1063089	-	3.18829	0.252317	3.13177	0.259753
TAS2R1	chr5	9629108	9630463	-	3.18829	0.252317	0	1
PMCHL1	chr5	22142460	22152379	+	3.18829	0.252317	3.13177	0.259753
PDZD2	chr5	31799030	32111038	+	3.18829	0.252317	0	1
PRLR	chr5	35048860	35230823	-	3.18829	0.252317	0	1
UGT3A2	chr5	36035118	36067023	-	3.18829	0.252317	0	1
GDNF	chr5	37812778	37839782	-	3.18829	0.252317	0	1
EGFLAM-AS4	chr5	38282370	38291088	-	3.18829	0.252317	4.04703	0.119988
C7	chr5	40909598	40983042	+	3.18829	0.252317	3.13177	0.259753
ANXA2R	chr5	43039181	43040447	-	3.18829	0.252317	0	1
GPX8	chr5	54455983	54463129	+	3.18829	0.252317	3.13177	0.259753
DDX4	chr5	55033844	55112974	+	3.18829	0.252317	0	1
GCNT4	chr5	74323288	74326724	-	3.18829	0.252317	3.13177	0.259753
ANKDD1B	chr5	74916139	74966865	+	3.18829	0.252317	3.13177	0.259753
NBPF22P	chr5	85578261	85593365	+	3.18829	0.252317	0	1
PITX1	chr5	134363423	134369964	-	3.18829	0.252317	0	1
SLC23A1	chr5	138702884	138719039	-	3.18829	0.252317	3.13177	0.259753
SLC25A2	chr5	140682195	140683612	-	3.18829	0.252317	0	1
ADRB2	chr5	148206155	148208197	+	3.18829	0.252317	3.13177	0.259753
C5orf52	chr5	157098560	157107162	+	3.18829	0.252317	0	1
LOC257358	chr5	169758434	169762104	+	3.18829	0.252317	4.04703	0.119988
EIF4E1B	chr5	176057682	176073642	+	3.18829	0.252317	0	1
BTNL8	chr5	180326076	180377906	+	3.18829	0.252317	0	1
BTNL9	chr5	180467224	180488523	+	3.18829	0.252317	0	1
HIST1H2BB	chr6	26043454	26043885	-	3.18829	0.252317	4.04703	0.119988
BTN1A1	chr6	26501494	26510652	+	3.18829	0.252317	0	1
HIST1H3I	chr6	27839622	27840099	-	3.18829	0.252317	4.60261	0.0626971
OR2B2	chr6	27878962	27880174	-	3.18829	0.252317	0	1
GPX5	chr6	28493788	28502728	+	3.18829	0.252317	3.13177	0.259753
TRIM15	chr6	30130982	30140473	+	3.18829	0.252317	3.13177	0.259753
CDSN	chr6	31082864	31088252	-	3.18829	0.252317	0	1
CYP21A2	chr6	31973358	32009447	+	3.18829	0.252317	5.00272	0.035355
HLA-DQB1	chr6	32627240	32634466	-	3.18829	0.252317	0	1
LOC100507584	chr6	33857287	33864684	-	3.18829	0.252317	0	1
TCP11	chr6	35085848	35109187	-	3.18829	0.252317	3.13177	0.259753
MIR4641	chr6	41566460	41566526	+	3.18829	0.252317	4.04703	0.119988
CRISP3	chr6	49695091	49712168	-	3.18829	0.252317	0	1
TINAG	chr6	54173202	54254950	+	3.18829	0.252317	0	1
NT5E	chr6	86159301	86205509	+	3.18829	0.252317	0	1
NR2E1	chr6	108487214	108510013	+	3.18829	0.252317	0	1
FAM26E	chr6	116832807	116839709	+	3.18829	0.252317	0	1
LOC100287632	chr6	119103870	119104581	+	3.18829	0.252317	0	1
GJA1	chr6	121756744	121770873	+	3.18829	0.252317	0	1
FABP7	chr6	123100645	123105218	+	3.18829	0.252317	0	1
AIG1	chr6	143382022	143661441	+	3.18829	0.252317	3.13177	0.259753
IYD	chr6	150690027	150725765	+	3.18829	0.252317	3.13177	0.259753
MIR3918	chr6	159185692	159185785	-	3.18829	0.252317	0	1
MIR339	chr7	1062568	1062662	-	3.18829	0.252317	0	1
MIR4655	chr7	1883815	1883889	-	3.18829	0.252317	0	1
INHBA-AS1	chr7	41733513	41818976	+	3.18829	0.252317	0	1
HECW1	chr7	43152197	43602938	+	3.18829	0.252317	3.13177	0.259753
RAMP3	chr7	45197366	45223850	+	3.18829	0.252317	0	1
LINC00525	chr7	47801073	47806370	+	3.18829	0.252317	0	1
C7orf72	chr7	50135681	50198852	+	3.18829	0.252317	0	1
NUPR1L	chr7	56182373	56184090	-	3.18829	0.252317	5.31562	0.0210779
GUSBP10	chr7	57233376	57247863	-	3.18829	0.252317	0	1
SPDYE8P	chr7	72490259	74974606	-	3.18829	0.252317	0	1
NCF1C	chr7	74572383	74587816	-	3.18829	0.252317	0	1
RPL13AP17	chr7	77976558	77988770	+	3.18829	0.252317	3.13177	0.259753
SAMD9L	chr7	92759367	92777680	-	3.18829	0.252317	3.13177	0.259753
MIR4652	chr7	93346239	93346317	+	3.18829	0.252317	0	1
GNG11	chr7	93551015	93555826	+	3.18829	0.252317	3.13177	0.259753
MUC17	chr7	100663363	100702140	+	3.18829	0.252317	0	1
LEP	chr7	127881330	127897682	+	3.18829	0.252317	0	1
C7orf45	chr7	129847703	129856684	+	3.18829	0.252317	3.13177	0.259753
MESTIT1	chr7	130126897	130131013	-	3.18829	0.252317	4.04703	0.119988
SLC13A4	chr7	135365986	135412933	-	3.18829	0.252317	0	1
TAS2R38	chr7	141672430	141673573	-	3.18829	0.252317	3.13177	0.259753
ARHGEF5	chr7	144052488	144077725	+	3.18829	0.252317	0	1
MIR548F3	chr7	147592370	147797648	+	3.18829	0.252317	0	1
GIMAP1-GIMAP5	chr7	150413644	150440737	+	3.18829	0.252317	3.13177	0.259753
GIMAP5	chr7	150434435	150440737	+	3.18829	0.252317	3.13177	0.259753
GALNTL5	chr7	151653463	151717019	+	3.18829	0.252317	3.13177	0.259753
LOC100128264	chr7	154858778	154863267	-	3.18829	0.252317	0	1
CNPY1	chr7	155293952	155326539	-	3.18829	0.252317	4.04703	0.119988
LOC157273	chr8	9182560	9192590	+	3.18829	0.252317	3.13177	0.259753
SFTPC	chr8	22019183	22021991	+	3.18829	0.252317	0	1
PEBP4	chr8	22570764	22785421	-	3.18829	0.252317	0	1
TNFRSF10A	chr8	23048969	23082680	-	3.18829	0.252317	4.04703	0.119988
ADAM7	chr8	24298508	24367077	+	3.18829	0.252317	0	1
C8orf86	chr8	38368351	38386180	-	3.18829	0.252317	3.13177	0.259753
HTRA4	chr8	38831667	38846181	+	3.18829	0.252317	4.04703	0.119988
LOC100287846	chr8	48100929	48104439	+	3.18829	0.252317	3.13177	0.259753
RGS20	chr8	54764367	54871863	+	3.18829	0.252317	0	1
PENK	chr8	57353512	57359282	-	3.18829	0.252317	0	1
CYP7A1	chr8	59402736	59412720	-	3.18829	0.252317	0	1
MIR4470	chr8	62627346	62627418	+	3.18829	0.252317	0	1
FABP9	chr8	82370617	82373758	-	3.18829	0.252317	0	1
CA3	chr8	86351055	86361267	+	3.18829	0.252317	3.13177	0.259753
SAMD12-AS1	chr8	119633239	119738306	+	3.18829	0.252317	0	1
MIR1204	chr8	128808207	128808274	+	3.18829	0.252317	0	1
LOC100507117	chr8	131094983	131097014	-	3.18829	0.252317	0	1
HHLA1	chr8	133073732	133117512	-	3.18829	0.252317	0	1
SLA	chr8	134048972	134115310	-	3.18829	0.252317	0	1
CYP11B1	chr8	143953772	143961236	-	3.18829	0.252317	0	1
MIR1234	chr8	145625475	145625559	-	3.18829	0.252317	0	1
ANXA2P2	chr9	33624222	33625532	+	3.18829	0.252317	5.79066	0.00847589
FAM221B	chr9	35817013	35828744	-	3.18829	0.252317	4.04703	0.119988
FOXD4L2	chr9	42717233	70429731	+	3.18829	0.252317	0	1
FOXD4L4	chr9	42717233	70429731	+	3.18829	0.252317	0	1
LOC441455	chr9	99488102	99489749	+	3.18829	0.252317	3.13177	0.259753
MUSK	chr9	113431050	113563278	+	3.18829	0.252317	0	1
GPR21	chr9	125795921	125797944	+	3.18829	0.252317	0	1
MIR601	chr9	126164803	126164882	-	3.18829	0.252317	0	1
C9orf50	chr9	132374503	132383055	-	3.18829	0.252317	0	1
PRRX2	chr9	132427919	132484951	+	3.18829	0.252317	0	1
PRDM12	chr9	133539980	133558384	+	3.18829	0.252317	3.13177	0.259753
GFI1B	chr9	135854097	135867084	+	3.18829	0.252317	0	1
TMEM8C	chr9	136379707	136390068	-	3.18829	0.252317	0	1
MIR3689C	chr9	137741143	137741215	-	3.18829	0.252317	0	1
BMX	chrX	15518899	15574652	+	3.18829	0.252317	4.04703	0.119988
MIR23C	chrX	20035205	20035305	-	3.18829	0.252317	3.13177	0.259753
ZFX-AS1	chrX	24164341	24167771	-	3.18829	0.252317	5.00272	0.035355
TMEM47	chrX	34645180	34675405	-	3.18829	0.252317	0	1
CXorf22	chrX	35937850	36008269	+	3.18829	0.252317	3.13177	0.259753
GAGE10	chrX	49160124	49176311	+	3.18829	0.252317	3.13177	0.259753
GAGE12J	chrX	49178515	49185866	+	3.18829	0.252317	3.13177	0.259753
PAGE2	chrX	55115496	55119260	+	3.18829	0.252317	4.04703	0.119988
SLC7A3	chrX	70145429	70150975	-	3.18829	0.252317	3.13177	0.259753
RAB40AL	chrX	102192199	102193228	+	3.18829	0.252317	4.60261	0.0626971
RIPPLY1	chrX	106143292	106146561	-	3.18829	0.252317	3.13177	0.259753
DKFZp686D0853	chrX	110754889	110765627	+	3.18829	0.252317	0	1
HTR2C	chrX	113818550	114144624	+	3.18829	0.252317	5.00272	0.035355
RHOXF1	chrX	119243010	119249847	-	3.18829	0.252317	4.60261	0.0626971
DCAF12L2	chrX	125297481	125300080	-	3.18829	0.252317	5.57261	0.0131284
SRD5A1P1	chrX	138528977	138531132	+	3.18829	0.252317	3.13177	0.259753
UTY	chrY	15360258	15592550	-	3.18829	0.252317	3.13177	0.259753
SNORA14A	chr7	75573100	75573234	+	3.01951	0.0349956	1.41193	0.39114
PLA2G2D	chr1	20439142	20446059	-	2.85202	0.0491871	-3.19068	0.24437
HOGA1	chr10	99344101	99372555	+	2.85202	0.0491871	2.38193	0.112352
COLEC12	chr18	319354	500729	-	2.85202	0.0491871	2.12494	0.166178
MLK7-AS1	chr2	174062440	174146764	-	2.85202	0.0491871	2.78936	0.0546773
CECR3	chr22	17737749	17747623	-	2.85202	0.0491871	1.81204	0.251684
NTRK1	chr1	156785541	156851642	+	2.66249	0.0704219	1.81204	0.251684
C6orf164	chr6	88106841	88109459	+	2.66249	0.0704219	2.12494	0.166178
FTCD	chr21	47556175	47575481	-	2.51092	0.0442389	3.24871	0.00701351
MIR4689	chr1	5922731	5922801	-	2.44426	0.102901	2.12494	0.166178
NXPE2	chr11	114549199	114577652	+	2.44426	0.102901	2.59998	0.0776162
GFAP	chr17	42982993	42992920	-	2.44426	0.102901	1.41193	0.39114
CD40	chr20	44746905	44758384	+	2.44426	0.102901	2.38193	0.112352
SNORA7B	chr3	129116052	129116191	-	2.44426	0.102901	0.856353	0.624615
LOC100507391	chr3	194429149	194502897	+	2.44426	0.102901	2.59998	0.0776162
SLC22A16	chr6	110745891	110797844	-	2.44426	0.102901	-0.0589093	0.975922
SNORD93	chr7	22896231	22896305	+	2.44426	0.102901	0.856353	0.624615
SLC34A3	chr9	140125208	140131006	+	2.44426	0.102901	2.12494	0.166178
IQSEC2	chrX	53262057	53350522	-	2.44426	0.102901	2.12494	0.166178
GPR37	chr7	124385654	124406079	-	2.38672	0.0575963	1.20619	0.377504
GRK1	chr13	114321596	114438637	+	2.25081	0.0757547	1.68123	0.200682
LYL1	chr19	13209841	13213974	-	2.25081	0.0757547	-0.062397	0.968083
SLC2A5	chr1	9097004	9129887	-	2.18702	0.153788	1.41193	0.39114
DYDC2	chr10	82104500	82127829	+	2.18702	0.153788	-0.0589093	0.975922
TSGA10IP	chr11	65713114	65727434	+	2.18702	0.153788	0.856353	0.624615
CD248	chr11	66081957	66084515	-	2.18702	0.153788	1.81204	0.251684
FLJ13224	chr12	31477249	31478879	+	2.18702	0.153788	1.41193	0.39114
INHBC	chr12	57828542	57844609	+	2.18702	0.153788	0.856353	0.624615
OR11H2	chr14	20181062	20182491	-	2.18702	0.153788	2.12494	0.166178
LOC100506874	chr15	85113879	85123412	+	2.18702	0.153788	2.78936	0.0546773
PCSK6	chr15	101844132	102030187	-	2.18702	0.153788	2.12494	0.166178
SCNN1B	chr16	23313590	23392620	+	2.18702	0.153788	-0.0589093	0.975922
SLC16A5	chr17	73083821	73102255	+	2.18702	0.153788	2.95675	0.0392065
LOC100130370	chr17	79349698	79359160	-	2.18702	0.153788	-3.19068	0.24437
C18orf42	chr18	5143671	5197255	-	2.18702	0.153788	2.12494	0.166178
C2orf73	chr2	54558070	54588714	+	2.18702	0.153788	2.38193	0.112352
CCDC141	chr2	179694483	179914786	-	2.18702	0.153788	-0.0589093	0.975922
SLC11A1	chr2	219246751	219261617	+	2.18702	0.153788	2.12494	0.166178
MIR103A2	chr20	3898140	3898218	+	2.18702	0.153788	1.41193	0.39114
FEZF2	chr3	62355346	62359190	-	2.18702	0.153788	1.81204	0.251684
FKBP5	chr6	35541361	35696360	-	2.18702	0.153788	0.856353	0.624615
PRRT4	chr7	127990378	128001739	-	2.18702	0.153788	2.38193	0.112352
OR1J2	chr9	125273080	125274022	+	2.18702	0.153788	2.38193	0.112352
TSC22D3	chrX	106956451	107019017	-	2.18702	0.153788	2.38193	0.112352
TREML2	chr6	41157551	41168925	-	2.17438	0.0609296	1.31379	0.280027
FAM170B	chr10	50339200	50342065	-	2.10076	0.100717	1.68123	0.200682
SNORD119	chr20	2443597	2443693	-	2.10076	0.100717	1.68123	0.200682
FGF18	chr5	170846666	170884630	+	2.10076	0.100717	0.893291	0.525571
CAPN11	chr6	44126547	44152139	+	2.10076	0.100717	1.68123	0.200682
KIAA1045	chr9	34958191	34982541	+	2.10076	0.100717	1.46318	0.273757
EPHA3	chr3	89156673	89531284	+	2.05151	0.0623732	0.2486	0.839842
C1orf189	chr1	154171561	154178841	-	1.93327	0.135426	0.493176	0.736503
LOC727924	chr15	22278031	22371088	+	1.93327	0.135426	1.68123	0.200682
ATP2C2	chr16	84402132	84497793	+	1.93327	0.135426	1.68123	0.200682
NXPH3	chr17	47653297	47661171	+	1.93327	0.135426	0.493176	0.736503
LOC100131655	chr18	74506687	74534251	-	1.93327	0.135426	0.493176	0.736503
TMEM40	chr3	12775391	12800808	-	1.93327	0.135426	0.893291	0.525571
IGSF1	chrX	130407482	130423403	-	1.93327	0.135426	2.85914	0.0194426
TMEM54	chr1	33360195	33366953	-	1.87374	0.235617	-0.0589093	0.975922
FNDC7	chr1	109255555	109285367	+	1.87374	0.235617	-0.0589093	0.975922
KMO	chr1	241695433	241758949	+	1.87374	0.235617	1.41193	0.39114
CRTAM	chr11	122709254	122743347	+	1.87374	0.235617	-0.0589093	0.975922
TAS2R8	chr12	10958649	10959579	-	1.87374	0.235617	1.41193	0.39114
PRH2	chr12	11081833	11087444	+	1.87374	0.235617	0.856353	0.624615
SLCO1B1	chr12	21284127	21392730	+	1.87374	0.235617	-0.0589093	0.975922
PAQR5	chr15	69591293	69699976	+	1.87374	0.235617	1.81204	0.251684
KRTAP1-3	chr17	39190136	39191107	-	1.87374	0.235617	0.856353	0.624615
HSPB9	chr17	40274755	40275371	+	1.87374	0.235617	0.856353	0.624615
SAMD14	chr17	48188672	48207246	-	1.87374	0.235617	1.41193	0.39114
TBX2	chr17	59477256	59486827	+	1.87374	0.235617	0.856353	0.624615
OTOP2	chr17	72920369	72930006	+	1.87374	0.235617	1.41193	0.39114
SERPINB4	chr18	61304492	61311502	-	1.87374	0.235617	0.856353	0.624615
SLC30A3	chr2	27477439	27485960	-	1.87374	0.235617	2.12494	0.166178
C2orf16	chr2	27799388	27805589	+	1.87374	0.235617	2.95675	0.0392065
ABCG8	chr2	44066102	44105605	+	1.87374	0.235617	1.41193	0.39114
TBR1	chr2	162272619	162281573	+	1.87374	0.235617	2.12494	0.166178
RFPL2	chr22	32586421	32600718	-	1.87374	0.235617	2.59998	0.0776162
MIR4442	chr3	25706363	25706430	-	1.87374	0.235617	2.95675	0.0392065
SLC22A13	chr3	38307297	38319806	+	1.87374	0.235617	-3.19068	0.24437
MIR1224	chr3	183959192	183959277	+	1.87374	0.235617	0.856353	0.624615
PRSS35	chr6	84222193	84235421	+	1.87374	0.235617	-3.19068	0.24437
TPI1P3	chr6	116359893	116361107	+	1.87374	0.235617	-0.0589093	0.975922
NPY	chr7	24323806	24331484	+	1.87374	0.235617	1.41193	0.39114
VPS37D	chr7	73082173	73086440	+	1.87374	0.235617	2.78936	0.0546773
CYP3A4	chr7	99354582	99381811	-	1.87374	0.235617	-0.0589093	0.975922
AZGP1	chr7	99564349	99573735	-	1.87374	0.235617	2.59998	0.0776162
BANCR	chr9	71911596	71921972	-	1.87374	0.235617	-0.0589093	0.975922
CTSL1	chr9	90340973	90346384	+	1.87374	0.235617	-0.0589093	0.975922
CRAT	chr9	131857072	131873070	-	1.87374	0.235617	0.856353	0.624615
RNF224	chr9	140122017	140124090	+	1.87374	0.235617	-3.19068	0.24437
ACE2	chrX	15579155	15620192	-	1.87374	0.235617	-0.0589093	0.975922
CDKL5	chrX	18443724	18671749	+	1.87374	0.235617	2.12494	0.166178
SNORA11	chrX	54840802	54840933	+	1.87374	0.235617	-0.0589093	0.975922
TMLHE-AS1	chrX	154576449	154723771	-	1.87374	0.235617	-3.19068	0.24437
HIST1H2BL	chr6	27775256	27775709	-	1.87232	0.0913036	0.505584	0.674373
RMRP	chr9	35657747	35658015	-	1.87209	0.0632575	1.35887	0.182681
SNORD42A	chr17	27050446	27050509	+	1.85057	0.0730125	0.919801	0.389203
DHDH	chr19	49436938	49448226	+	1.78384	0.0845439	0.509861	0.641327
PSD4	chr2	113931559	113960677	+	1.77362	0.111266	0.913023	0.433838
CTSS	chr1	150702671	150738433	-	1.74375	0.184247	-0.062397	0.968083
LINC00254	chr16	1928285	1934232	-	1.74375	0.184247	0.493176	0.736503
SNX29P1	chr16	21360683	21397254	+	1.74375	0.184247	0.493176	0.736503
YBX2	chr17	7191570	7197876	-	1.74375	0.184247	1.87061	0.148766
ESPNL	chr2	239008950	239041928	+	1.74375	0.184247	-0.062397	0.968083
PDE7B	chr6	136172833	136516709	+	1.74375	0.184247	0.493176	0.736503
ANKRD61	chr7	6071006	6076183	+	1.74375	0.184247	2.66814	0.0306669
SYCE1	chr10	135367403	135382876	-	1.69398	0.154863	0.906346	0.470013
SP5	chr2	171571856	171574498	+	1.69398	0.154863	0.649362	0.612605
SNORA75	chr2	232320510	232320647	-	1.69398	0.154863	1.31379	0.280027
PPEF2	chr4	76781025	76823681	-	1.69398	0.154863	1.89111	0.107062
SNORA13	chr5	111497181	111497314	+	1.69398	0.154863	1.48117	0.21802
MIR3936	chr5	131701181	131701291	-	1.69398	0.154863	2.00541	0.0855974
CREB3L3	chr19	4153597	4173051	+	1.66767	0.136262	0.505584	0.674373
UPB1	chr22	24891250	24922553	+	1.66767	0.136262	1.08041	0.348934
H3F3C	chr12	31944118	31945175	-	1.64033	0.1143	1.41779	0.174598
SNAI3	chr16	88744089	88752882	-	1.56559	0.123163	1.75246	0.0823101
VWA8-AS1	chr13	42535304	42555701	+	1.55902	0.1475	0.410344	0.720777
SCN11A	chr3	38887259	38992052	-	1.55902	0.1475	0.917077	0.408273
HIST1H3B	chr6	26031816	26032288	-	1.55902	0.1475	0.767111	0.493208
TAS2R19	chr12	11174270	11175170	-	1.55332	0.1677	1.08041	0.348934
LINC00152	chr2	87754973	87821030	+	1.55332	0.1677	1.08041	0.348934
LINC00310	chr21	35552977	35562220	+	1.55332	0.1677	0.505584	0.674373
PCAT1	chr8	128025398	128033259	+	1.55332	0.1677	1.36621	0.228131
RAB40A	chrX	102754680	102774417	-	1.55332	0.1677	0.723639	0.540673
HHIPL1	chr14	100111479	100143011	+	1.54393	0.199046	0.906346	0.470013
HLA-DOB	chr6	32780539	32784825	-	1.54393	0.199046	0.906346	0.470013
BACH2	chr6	90636246	91006627	-	1.54393	0.199046	1.89111	0.107062
DCAF8L2	chrX	27764925	27766938	+	1.54393	0.199046	1.48117	0.21802
MIR553	chr1	100746796	100746864	+	1.52551	0.253677	-0.062397	0.968083
S100A4	chr1	153516094	153518282	-	1.52551	0.253677	1.20619	0.377504
ITIH5	chr10	7601231	7708961	-	1.52551	0.253677	-4.10943	0.108495
IFLTD1	chr12	25629015	25801496	-	1.52551	0.253677	0.893291	0.525571
COX8C	chr14	93813536	93814700	+	1.52551	0.253677	0.893291	0.525571
CXCL17	chr19	42932694	42947136	-	1.52551	0.253677	1.68123	0.200682
LRP1B	chr2	140988995	142889270	-	1.52551	0.253677	-0.062397	0.968083
SGK2	chr20	42187634	42214273	+	1.52551	0.253677	-0.062397	0.968083
GRIK1-AS1	chr21	31120493	31136325	+	1.52551	0.253677	1.20619	0.377504
C22orf23	chr22	38339056	38349676	-	1.52551	0.253677	1.46318	0.273757
LOC730091	chr3	156465131	156534851	-	1.52551	0.253677	1.87061	0.148766
NAALADL2	chr3	174577110	175523428	+	1.52551	0.253677	1.87061	0.148766
ARL14EPL	chr5	115387162	115394827	+	1.52551	0.253677	-0.977659	0.575488
HIST1H2AB	chr6	26033319	26033796	-	1.52551	0.253677	-0.977659	0.575488
RIMS1	chr6	72596405	73112845	+	1.52551	0.253677	-0.062397	0.968083
MMD2	chr7	4931875	4998844	-	1.52551	0.253677	1.46318	0.273757
SERPINE1	chr7	100770369	100782547	+	1.52551	0.253677	-0.062397	0.968083
LOC100288181	chr8	143783669	143808391	-	1.52551	0.253677	1.68123	0.200682
PLCH2	chr1	2407753	2436964	+	1.473	0.370897	1.41193	0.39114
SPSB1	chr1	9352940	9429590	+	1.473	0.370897	-0.0589093	0.975922
ACTL8	chr1	18081807	18153558	+	1.473	0.370897	2.78936	0.0546773
WNT4	chr1	22443797	22469519	-	1.473	0.370897	0.856353	0.624615
KNCN	chr1	47011315	47016887	-	1.473	0.370897	0.856353	0.624615
PVRL4	chr1	161040780	161059385	-	1.473	0.370897	0.856353	0.624615
CHIT1	chr1	203185206	203198860	-	1.473	0.370897	-0.0589093	0.975922
RD3	chr1	211649863	211666259	-	1.473	0.370897	1.41193	0.39114
SNORA16B	chr1	212526159	212526292	+	1.473	0.370897	-3.19068	0.24437
MIR320B2	chr1	224444705	224444843	-	1.473	0.370897	-0.0589093	0.975922
IDI2-AS1	chr10	1068576	1090141	+	1.473	0.370897	1.41193	0.39114
ZNF32-AS2	chr10	44141389	44143467	+	1.473	0.370897	1.81204	0.251684
PRLHR	chr10	120352915	120355160	-	1.473	0.370897	-3.19068	0.24437
RASSF10	chr11	13030969	13033653	+	1.473	0.370897	1.41193	0.39114
TBC1D10C	chr11	67171383	67177561	+	1.473	0.370897	1.81204	0.251684
C11orf93	chr11	111169270	111179460	+	1.473	0.370897	1.41193	0.39114
KRT3	chr12	53183468	53189892	-	1.473	0.370897	-0.0589093	0.975922
SDR9C7	chr12	57316937	57328189	-	1.473	0.370897	-0.0589093	0.975922
LRRC43	chr12	122652265	122688018	+	1.473	0.370897	0.856353	0.624615
FLT1	chr13	28874482	29069265	-	1.473	0.370897	1.41193	0.39114
SIAH3	chr13	46354415	46425846	-	1.473	0.370897	-3.19068	0.24437
CTAGE10P	chr13	50464544	50467516	+	1.473	0.370897	0.856353	0.624615
MYCBP2-AS1	chr13	77649648	77661911	+	1.473	0.370897	0.856353	0.624615
ESRRB	chr14	76837689	76968180	+	1.473	0.370897	0.856353	0.624615
DEGS2	chr14	100612752	100626012	-	1.473	0.370897	1.81204	0.251684
MIR410	chr14	101532248	101532328	+	1.473	0.370897	-3.19068	0.24437
SNORD116-1	chr15	25296622	25296719	+	1.473	0.370897	1.41193	0.39114
MIR628	chr15	55665137	55665232	-	1.473	0.370897	-3.19068	0.24437
IGDCC4	chr15	65673824	65715410	-	1.473	0.370897	2.12494	0.166178
CYP11A1	chr15	74630102	74660081	-	1.473	0.370897	-3.19068	0.24437
C16orf11	chr16	610421	615529	+	1.473	0.370897	-0.0589093	0.975922
P2RX1	chr17	3799884	3819960	-	1.473	0.370897	2.38193	0.112352
SMTNL2	chr17	4487275	4511614	+	1.473	0.370897	1.41193	0.39114
DLX3	chr17	48067368	48072588	-	1.473	0.370897	-0.0589093	0.975922
MIR1250	chr17	79106995	79107108	-	1.473	0.370897	-3.19068	0.24437
SERPINB10	chr18	61582744	61602476	+	1.473	0.370897	-3.19068	0.24437
CACTIN-AS1	chr19	3607244	3613928	+	1.473	0.370897	1.41193	0.39114
PALM3	chr19	14164178	14169971	-	1.473	0.370897	1.41193	0.39114
CRLF1	chr19	18704034	18717660	-	1.473	0.370897	-3.19068	0.24437
HOMER3	chr19	19040009	19052041	-	1.473	0.370897	-0.0589093	0.975922
RSPH6A	chr19	46298967	46318605	-	1.473	0.370897	1.41193	0.39114
TMEM190	chr19	55888203	55889612	+	1.473	0.370897	-3.19068	0.24437
FAM138B	chr2	114334958	114336429	+	1.473	0.370897	1.41193	0.39114
FONG	chr2	200625258	200715896	-	1.473	0.370897	1.81204	0.251684
GPBAR1	chr2	219125737	219128582	+	1.473	0.370897	0.856353	0.624615
TMEM74B	chr20	1161214	1165117	-	1.473	0.370897	1.41193	0.39114
PROCR	chr20	33759773	33765165	+	1.473	0.370897	0.856353	0.624615
KCNQ2	chr20	62037541	62103993	-	1.473	0.370897	-3.19068	0.24437
MIR4759	chr21	28326279	28326362	+	1.473	0.370897	0.856353	0.624615
TMEM191C	chr22	21821458	21824224	+	1.473	0.370897	2.59998	0.0776162
SLC16A8	chr22	38474143	38479170	-	1.473	0.370897	-0.0589093	0.975922
CIDEC	chr3	9908393	9921938	-	1.473	0.370897	-3.19068	0.24437
CDHR4	chr3	49828166	49837254	-	1.473	0.370897	-0.0589093	0.975922
BOC	chr3	112931374	113006305	+	1.473	0.370897	-3.19068	0.24437
TP63	chr3	189349215	189615068	+	1.473	0.370897	-3.19068	0.24437
AFAP1-AS1	chr4	7755816	7780654	+	1.473	0.370897	1.41193	0.39114
TKTL2	chr4	164392246	164395047	-	1.473	0.370897	0.856353	0.624615
ASB5	chr4	177134825	177190373	-	1.473	0.370897	-0.0589093	0.975922
LOC731424	chr4	185764449	185768200	-	1.473	0.370897	2.78936	0.0546773
CDH10	chr5	24487208	24645085	-	1.473	0.370897	0.856353	0.624615
LSP1P3	chr5	28926976	28927420	+	1.473	0.370897	1.41193	0.39114
SERPINB6	chr6	2948392	2972399	-	1.473	0.370897	0.856353	0.624615
PXT1	chr6	36358328	36410666	-	1.473	0.370897	1.81204	0.251684
PGK2	chr6	49753363	49755053	-	1.473	0.370897	-3.19068	0.24437
IL17F	chr6	52101483	52109298	-	1.473	0.370897	1.81204	0.251684
COL9A1	chr6	70925742	71012786	-	1.473	0.370897	-3.19068	0.24437
VNN2	chr6	133065008	133084598	-	1.473	0.370897	0.856353	0.624615
ABCB5	chr7	20655244	20796637	+	1.473	0.370897	-0.0589093	0.975922
SND1-IT1	chr7	127637561	127640130	+	1.473	0.370897	2.12494	0.166178
MIR3689B	chr9	137741970	137742118	-	1.473	0.370897	-3.19068	0.24437
VCX3B	chrX	8432870	8434551	+	1.473	0.370897	0.856353	0.624615
CXorf49	chrX	70934223	70987051	-	1.473	0.370897	-3.19068	0.24437
CXorf49B	chrX	70934223	70987051	-	1.473	0.370897	-3.19068	0.24437
NAP1L2	chrX	72432136	72434710	-	1.473	0.370897	2.12494	0.166178
FAM46D	chrX	79591002	79700810	+	1.473	0.370897	0.856353	0.624615
MIR503	chrX	133680357	133680428	-	1.473	0.370897	-3.19068	0.24437
LINC00623	chr1	144300511	149616786	-	1.44279	0.148533	0.92323	0.362611
ADAMTS4	chr1	161159537	161168845	-	1.44279	0.148533	1.50435	0.130559
MIR1227	chr19	2234060	2234148	-	1.44279	0.148533	0.102087	0.923278
VMO1	chr17	4688579	4689729	-	1.42913	0.207402	0.2486	0.839842
MFAP4	chr17	19286754	19290532	-	1.42913	0.207402	0.2486	0.839842
ERG	chr21	39739182	40033704	-	1.42913	0.207402	-0.464416	0.724867
FLJ34208	chr3	194207868	194209274	+	1.42913	0.207402	0.723639	0.540673
RAB19	chr7	140103842	140126050	+	1.42913	0.207402	1.08041	0.348934
MAGEH1	chrX	55478537	55479999	+	1.42913	0.207402	-0.0643005	0.959511
SMAGP	chr12	51639132	51664202	-	1.42209	0.163288	0.124231	0.909065
APOL1	chr22	36649116	36663577	+	1.42209	0.163288	1.02042	0.323306
HGD	chr3	120347014	120401418	-	1.40016	0.154382	0.45883	0.65147
MYH1	chr17	10395626	10421859	-	1.39415	0.183474	0.919801	0.389203
RHBDF2	chr17	74466974	74497509	-	1.39415	0.183474	1.0341	0.330183
AGAP8	chr10	51224680	51246409	-	1.37644	0.257652	1.63113	0.170855
LSP1	chr11	1874199	1913493	+	1.37644	0.257652	0.649362	0.612605
OR52E2	chr11	5079879	5080857	-	1.37644	0.257652	0.649362	0.612605
SPON1	chr11	13984183	14289679	+	1.37644	0.257652	1.1244	0.361858
LUZP2	chr11	24518515	25104186	+	1.37644	0.257652	2.00541	0.0855974
TPTE2P3	chr13	53063127	53161225	+	1.37644	0.257652	0.336462	0.798856
KLHL33	chr14	20896969	20903801	-	1.37644	0.257652	1.31379	0.280027
DUOXA1	chr15	45409563	45422075	-	1.37644	0.257652	-0.619226	0.67232
MYO15A	chr17	18012019	18083116	+	1.36501	0.159415	1.30168	0.179442
WDR93	chr15	90234027	90286869	+	1.35438	0.212579	-0.377595	0.758781
LOC149950	chr20	31175280	31196694	+	1.35438	0.212579	1.05291	0.338566
THRB-AS1	chr3	24535577	24541502	+	1.35438	0.212579	0.599728	0.596346
LOC285484	chr4	6202459	6235663	+	1.35438	0.212579	-0.77771	0.543808
CD164L2	chr1	27705595	27709805	-	1.3446	0.188632	0.441581	0.67842
DNAJC5G	chr2	27498288	27504296	+	1.3446	0.188632	0.701555	0.503731
LOC729506	chr5	8333595	8457677	-	1.33908	0.17383	0.344531	0.736003
FGL2	chr7	76822687	76829150	-	1.33908	0.17383	0.924379	0.352962
CCR8	chr3	39371196	39375171	+	1.31169	0.160124	0.875454	0.351407
BZRAP1-AS1	chr17	56402810	56431088	+	1.30177	0.216	0.153094	0.89152
MYADML2	chr17	79897520	79905109	-	1.30177	0.216	1.0341	0.330183
HIST1H2AH	chr6	27114860	27115341	+	1.30177	0.216	0.509861	0.641327
ASB9	chrX	15262108	15288589	-	1.30177	0.216	1.331	0.20403
ARHGAP30	chr1	161016731	161039760	-	1.29322	0.257719	-0.464416	0.724867
MIR1908	chr11	61582632	61582712	-	1.29322	0.257719	0.723639	0.540673
MYLPF	chr16	30386122	30389310	+	1.29322	0.257719	-1.01999	0.467787
MIR639	chr19	14640354	14640452	+	1.29322	0.257719	1.36621	0.228131
OSMR	chr5	38845959	38935743	+	1.29322	0.257719	1.23037	0.281584
KLRG2	chr7	139138087	139168457	-	1.29322	0.257719	1.23037	0.281584
MSI1	chr12	120779132	120806983	-	1.2753	0.196014	1.55814	0.111091
KLF14	chr7	130417395	130418888	-	1.2753	0.196014	1.39544	0.154999
LAD1	chr1	201349965	201368669	-	1.26827	0.353365	-0.977659	0.575488
OSBPL5	chr11	3108345	3186582	-	1.26827	0.353365	1.68123	0.200682
TPH2	chr12	72332625	72426221	+	1.26827	0.353365	-0.977659	0.575488
MMP17	chr12	132312940	132336316	+	1.26827	0.353365	1.46318	0.273757
LINC00640	chr14	51800110	51832275	+	1.26827	0.353365	0.493176	0.736503
DNAJA4	chr15	78556486	78574538	+	1.26827	0.353365	0.493176	0.736503
KRT18P55	chr17	26603011	26634408	-	1.26827	0.353365	1.46318	0.273757
LOC729950	chr18	22208145	22242162	+	1.26827	0.353365	-0.977659	0.575488
LOC728606	chr18	24267584	24283602	-	1.26827	0.353365	-4.10943	0.108495
TTYH1	chr19	54926604	54947899	+	1.26827	0.353365	-0.977659	0.575488
NEURL3	chr2	97163382	97173846	-	1.26827	0.353365	-0.977659	0.575488
THBD	chr20	23026269	23030301	-	1.26827	0.353365	0.493176	0.736503
POM121L8P	chr22	21636713	21652015	+	1.26827	0.353365	1.87061	0.148766
SLC5A4	chr22	32614462	32651318	-	1.26827	0.353365	0.493176	0.736503
LOC440970	chr3	84687555	84918726	-	1.26827	0.353365	1.46318	0.273757
IRGM	chr5	150226084	150228231	+	1.26827	0.353365	1.46318	0.273757
SNORD95	chr5	180670313	180670376	-	1.26827	0.353365	1.46318	0.273757
MIR877	chr6	30552108	30552194	+	1.26827	0.353365	-0.977659	0.575488
TREML1	chr6	41116998	41122087	-	1.26827	0.353365	2.18796	0.0844794
PNLDC1	chr6	160221300	160241735	+	1.26827	0.353365	0.493176	0.736503
LOC100129148	chr7	139102208	139112272	-	1.26827	0.353365	1.20619	0.377504
GIMAP2	chr7	150382793	150390728	+	1.26827	0.353365	0.493176	0.736503
ARHGAP6	chrX	11155662	11683821	-	1.26827	0.353365	-0.062397	0.968083
CSAG2	chrX	151876742	151928738	-	1.26827	0.353365	0.493176	0.736503
CSAG3	chrX	151876742	151928738	-	1.26827	0.353365	0.493176	0.736503
DNM1P41	chr15	85045805	85050249	+	1.26271	0.218372	1.19954	0.242158
LINC00282	chr13	52387482	52419286	-	1.24003	0.256526	0.192289	0.86924
TTR	chr18	29171729	29178986	+	1.24003	0.256526	0.599728	0.596346
MAGEA8	chrX	149009940	149014609	+	1.24003	0.256526	1.05291	0.338566
RPL41	chr12	56510373	56511616	+	0.542204	0.50771	0.115233	0.887734
FAM65C	chr20	49202646	49253426	-	1.22711	0.189326	0.706385	0.454071
PAQR9	chr3	142680073	142682178	-	1.20308	0.254949	-0.0649611	0.954645
DBX1	chr11	20177759	20181870	-	1.18902	0.222299	0.308773	0.758798
LDLRAP1	chr1	25870075	25895377	+	1.18692	0.335742	-0.619226	0.67232
FAM19A3	chr1	113263188	113269856	+	1.18692	0.335742	0.649362	0.612605
LOC440700	chr1	165667986	165679199	+	1.18692	0.335742	0.906346	0.470013
MIR1291	chr12	49048226	49048313	-	1.18692	0.335742	-0.619226	0.67232
SLC7A7	chr14	23242431	23289020	-	1.18692	0.335742	-1.53449	0.349655
LINGO1	chr15	77905368	77924709	-	1.18692	0.335742	0.336462	0.798856
NHLRC4	chr16	617031	619495	+	1.18692	0.335742	0.336462	0.798856
ITGAM	chr16	31271287	31344213	+	1.18692	0.335742	0.336462	0.798856
GMFG	chr19	39818998	39826726	-	1.18692	0.335742	-1.53449	0.349655
ITGB2	chr21	46305867	46348753	-	1.18692	0.335742	0.649362	0.612605
TNNC1	chr3	52485106	52488057	-	1.18692	0.335742	-0.619226	0.67232
KCTD8	chr4	44175919	44450824	-	1.18692	0.335742	-0.0636532	0.963086
GPR174	chrX	78426468	78427726	+	1.18692	0.335742	-0.0636532	0.963086
SLC3A1	chr2	44502596	44547962	+	1.1759	0.253312	-0.283208	0.800786
UCN2	chr3	48599150	48601201	-	1.1759	0.253312	0.124231	0.909065
TNF	chr6	31543343	31546112	+	1.1759	0.253312	0.577416	0.584688
THY1	chr11	119288654	119294246	-	1.17279	0.223041	-1.18318	0.28192
GAL3ST3	chr11	65808235	65816651	-	1.14317	0.321653	1.23037	0.281584
SPHK1	chr17	74380689	74383941	+	1.14317	0.321653	2.4216	0.025703
CNN1	chr19	11649578	11661138	+	1.14317	0.321653	-0.0643005	0.959511
ACR	chr22	51176651	51183727	+	1.14317	0.321653	1.60464	0.151717
KCNMB2-IT1	chr3	178136988	178175093	+	1.14317	0.321653	0.913023	0.433838
STXBP6	chr14	25281305	25519095	-	1.1386	0.250278	0.842519	0.398687
SCARNA21	chr17	7809440	7809578	+	1.1386	0.250278	0.0845574	0.935048
SPHKAP	chr2	228844669	229046361	-	1.1386	0.250278	1.14531	0.246284
EGFEM1P	chr3	167967309	168548374	+	1.1386	0.250278	1.00184	0.312742
RAD21-AS1	chr8	117886662	117889107	+	1.1386	0.250278	0.220392	0.830419
CALML6	chr1	1846265	1848733	+	1.12524	0.248936	1.06196	0.276345
LDHD	chr16	75145757	75150670	-	1.12524	0.248936	0.774322	0.431766
PRKG1	chr10	52750910	54058110	+	1.11583	0.310535	-0.377595	0.758781
MGAT4C	chr12	86373036	87232681	-	1.11583	0.310535	1.29135	0.234597
ZAP70	chr2	98330030	98356323	+	1.11583	0.310535	0.192289	0.86924
MIR1914	chr20	62572817	62572897	-	1.11583	0.310535	2.28426	0.0295425
LINC00636	chr3	107602051	107647753	+	1.11583	0.310535	-0.77771	0.543808
ERVV-1	chr19	53517343	53519833	+	1.1049	0.246597	0.926685	0.332311
CILP	chr15	65488336	65503840	-	1.09713	0.30164	1.14	0.280623
TMPRSS13	chr11	117771355	117800168	-	1.08353	0.294397	0.701555	0.503731
OPRK1	chr8	54138275	54164194	-	1.08353	0.294397	0.701555	0.503731
HIST1H1C	chr6	26055967	26056699	-	-0.533115	0.515109	-0.0569923	0.944362
LIN7C	chr11	27515964	27528326	-	-0.524063	0.522354	-0.0503758	0.950825
MMEL1	chr1	2522080	2564481	-	1.07319	0.288399	0.387888	0.709532
TCEA3	chr1	23707554	23751261	-	1.07319	0.288399	0.387888	0.709532
CLIP4	chr2	29338307	29406679	+	1.07319	0.288399	1.3128	0.189321
ZNF487P	chr10	43932573	43978007	+	1.06506	0.283357	1.45174	0.138518
CUX2	chr12	111471827	111788358	+	1.04859	0.272145	0.801854	0.403213
CD226	chr18	67530192	67624232	-	1.04859	0.272145	0.432353	0.656476
SCARNA22	chr4	1976362	1976487	+	1.04144	0.26682	0.51484	0.587529
ZRANB2-AS2	chr1	71547006	71703406	+	1.03604	0.262597	1.05721	0.252062
LOC100131096	chr17	76103482	76107880	-	1.03182	0.259167	1.21757	0.181619
SHISA2	chr13	26618734	26625198	-	-0.585911	0.474789	-0.532697	0.515557
DUSP4	chr8	29190578	29208267	-	-0.51978	0.525764	-0.589802	0.471888
TSIX	chrX	73012039	73049066	+	0.993307	0.269344	0.680667	0.450237
CCDC147	chr10	106113521	106214848	+	0.992677	0.275561	0.327708	0.722163
FAM91A2	chr1	149576261	149672733	+	0.989992	0.300562	0.432353	0.656476
RSPH9	chr6	43612766	43638748	+	0.989332	0.306362	-0.351375	0.732762
TCTE3	chr6	170140214	170151638	-	0.989332	0.306362	-0.708142	0.5026
BDNF	chr11	27676441	27743605	-	0.988541	0.313144	0.99525	0.308608
PCP2	chr19	7696500	7698634	-	0.988541	0.313144	0.692463	0.483406
GSTT2B	chr22	24299600	24303368	-	0.987576	0.32118	1.21202	0.218936
FAM194A	chr3	150377674	150421742	-	0.987576	0.32118	0.663393	0.509545
ADRA1B	chr5	159343739	159400017	+	0.987576	0.32118	1.27579	0.194871
NGF	chr1	115828536	115880857	-	0.986372	0.330854	0.512027	0.620518
FOLR2	chr11	71927818	71932994	+	0.986372	0.330854	-0.0652965	0.951446
SLC7A5P1	chr16	29624423	29625038	-	0.986372	0.330854	-0.472735	0.66928
FBLN2	chr3	13590624	13679922	+	0.986372	0.330854	0.626326	0.542349
SLC10A4	chr4	48485359	48491541	+	0.986372	0.330854	1.16934	0.244497
FAM78B	chr1	166039255	166135958	-	0.984829	0.342725	0.441581	0.67842
YAP1	chr11	101981191	102104154	+	0.984829	0.342725	1.02042	0.323306
FAM92B	chr16	85131964	85146114	-	0.984829	0.342725	0.291614	0.786233
GRM4	chr6	33989622	34123399	-	0.984829	0.342725	1.19954	0.242158
ISG15	chr1	948846	949919	+	0.98278	0.357641	0.342478	0.757044
MIR3917	chr1	26232852	26232945	-	0.98278	0.357641	1.14	0.280623
TINAGL1	chr1	32042085	32053287	+	0.98278	0.357641	1.0341	0.330183
ACSL5	chr10	114133915	114188138	+	0.98278	0.357641	-0.321945	0.782782
FAM215A	chr17	41994575	41995355	+	0.98278	0.357641	-0.0649611	0.954645
FCER1G	chr1	161185086	161189038	+	0.979925	0.376958	1.17705	0.281433
SERPINF2	chr17	1646129	1658559	+	0.979925	0.376958	-0.377595	0.758781
LOC648987	chr5	43014830	43018913	-	0.979925	0.376958	0.410344	0.720777
SOX30	chr5	157052686	157079428	-	0.979925	0.376958	0.192289	0.86924
FOXD4L6	chr9	69199479	69202204	-	0.979925	0.376958	0.410344	0.720777
MIR3651	chr9	95054739	95054829	-	0.979925	0.376958	0.410344	0.720777
FOXE3	chr1	47881743	47883724	+	0.975676	0.402983	0.723639	0.540673
CHIA	chr1	111833473	111863188	+	0.975676	0.402983	1.36621	0.228131
UNC93B1	chr11	67758574	67771593	-	0.975676	0.402983	-0.0643005	0.959511
THRSP	chr11	77774906	77779403	+	0.975676	0.402983	0.505584	0.674373
SYCP3	chr12	102122425	102133250	-	0.975676	0.402983	0.723639	0.540673
ABCC6	chr16	16243421	16317328	-	0.975676	0.402983	1.60464	0.151717
ZC3H12D	chr6	149768765	149806148	-	0.975676	0.402983	0.913023	0.433838
TMEM31	chrX	102965836	102968960	+	0.975676	0.402983	0.2486	0.839842
FAM223A	chrX	153799478	153861448	+	0.975676	0.402983	-0.0643005	0.959511
FAM223B	chrX	153799478	153861448	+	0.975676	0.402983	-0.0643005	0.959511
ATAD5	chr17	29159022	29222295	+	-0.503608	0.538808	-0.0478822	0.953273
SLC2A1-AS1	chr1	43424719	43449029	+	0.968677	0.440039	0.906346	0.470013
MOB3C	chr1	47073386	47082563	-	0.968677	0.440039	-0.0636532	0.963086
FLG2	chr1	152321212	152332482	-	0.968677	0.440039	-0.619226	0.67232
C10orf131	chr10	97667721	97698415	+	0.968677	0.440039	0.906346	0.470013
SNORD15A	chr11	75111434	75111582	+	0.968677	0.440039	-0.619226	0.67232
LOC389634	chr12	8509559	8543348	-	0.968677	0.440039	1.31379	0.280027
C1QTNF9B	chr13	24465427	24471125	-	0.968677	0.440039	1.1244	0.361858
RRN3P2	chr16	29086162	29128038	+	0.968677	0.440039	1.1244	0.361858
LOC100653515	chr17	76886661	76899299	-	0.968677	0.440039	0.336462	0.798856
SERPINB2	chr18	61554938	61571124	+	0.968677	0.440039	-0.619226	0.67232
ZNF788	chr19	12203077	12225494	+	0.968677	0.440039	1.48117	0.21802
C19orf69	chr19	41949062	41950670	+	0.968677	0.440039	0.336462	0.798856
ZNF541	chr19	48023946	48059113	-	0.968677	0.440039	-1.53449	0.349655
MGC45922	chr19	51320936	51322134	+	0.968677	0.440039	0.906346	0.470013
RGPD3	chr2	107021135	107084801	-	0.968677	0.440039	0.906346	0.470013
ADAM33	chr20	3648619	3662738	-	0.968677	0.440039	1.1244	0.361858
PKDREJ	chr22	46651559	46659219	-	0.968677	0.440039	1.1244	0.361858
GRM7	chr3	6902801	7783218	+	0.968677	0.440039	0.649362	0.612605
SYNPR	chr3	63263913	63602597	+	0.968677	0.440039	-0.0636532	0.963086
RHO	chr3	129247481	129254187	+	0.968677	0.440039	-1.53449	0.349655
LINC00578	chr3	177159708	177470492	+	0.968677	0.440039	-1.53449	0.349655
B3GALT4	chr6	33244916	33246602	+	0.968677	0.440039	0.906346	0.470013
TMEM140	chr7	134832765	134850967	+	0.968677	0.440039	-0.0636532	0.963086
CD72	chr9	35609975	35618424	-	0.968677	0.440039	0.906346	0.470013
FAIM3	chr1	207076630	207095378	-	0.958455	0.288491	0.346909	0.70361
KANSL1-AS1	chr17	44270938	44274089	+	0.958455	0.288491	0.667515	0.460959
HES2	chr1	6475293	6479979	-	0.954988	0.497416	1.46318	0.273757
HSD52	chr1	59597607	59612479	-	0.954988	0.497416	-0.977659	0.575488
TSPAN18	chr11	44785975	44953977	+	0.954988	0.497416	1.46318	0.273757
FAM180B	chr11	47608229	47610746	+	0.954988	0.497416	-0.062397	0.968083
NFE2	chr12	54685890	54694821	-	0.954988	0.497416	0.893291	0.525571
ITGBL1	chr13	102104943	102373207	+	0.954988	0.497416	-0.977659	0.575488
TMEM255B	chr13	114462215	114514899	+	0.954988	0.497416	-4.10943	0.108495
MIR147B	chr15	45725247	45725327	+	0.954988	0.497416	-0.062397	0.968083
IGFALS	chr16	1840413	1844909	-	0.954988	0.497416	1.20619	0.377504
IL32	chr16	3115312	3119668	+	0.954988	0.497416	0.493176	0.736503
ABCA8	chr17	66863430	66951533	-	0.954988	0.497416	0.493176	0.736503
KCNK6	chr19	38810483	38819649	+	0.954988	0.497416	-0.062397	0.968083
MIR3191	chr19	47730200	47730276	-	0.954988	0.497416	0.893291	0.525571
LRP2	chr2	169983618	170219122	-	0.954988	0.497416	0.493176	0.736503
DES	chr2	220283098	220291461	+	0.954988	0.497416	-4.10943	0.108495
MIR499B	chr20	33578202	33578275	-	0.954988	0.497416	0.493176	0.736503
MIR1257	chr20	60528601	60528718	-	0.954988	0.497416	2.038	0.111507
LINC00323	chr21	42513426	42519991	-	0.954988	0.497416	0.893291	0.525571
MN1	chr22	28144264	28197486	-	0.954988	0.497416	-0.062397	0.968083
MUC13	chr3	124624288	124653595	-	0.954988	0.497416	-4.10943	0.108495
CLDN16	chr3	190105660	190129932	+	0.954988	0.497416	0.893291	0.525571
SLED1	chr4	185719450	185720200	-	0.954988	0.497416	1.20619	0.377504
SLC6A19	chr5	1201709	1225230	+	0.954988	0.497416	0.893291	0.525571
SH3RF2	chr5	145316125	145442879	+	0.954988	0.497416	-0.062397	0.968083
C1QTNF2	chr5	159774774	159797648	-	0.954988	0.497416	-0.977659	0.575488
UBD	chr6	29523388	29527702	-	0.954988	0.497416	1.20619	0.377504
HCG4B	chr6	29892368	29893428	-	0.954988	0.497416	0.493176	0.736503
MICB	chr6	31465854	31478901	+	0.954988	0.497416	1.68123	0.200682
C6orf25	chr6	31691120	31694485	+	0.954988	0.497416	-0.977659	0.575488
ADAP1	chr7	937536	994289	-	0.954988	0.497416	0.893291	0.525571
EPO	chr7	100318422	100321323	+	0.954988	0.497416	0.493176	0.736503
CPA1	chr7	130020289	130027949	+	0.954988	0.497416	-0.062397	0.968083
GIMAP8	chr7	150147961	150176483	+	0.954988	0.497416	-4.10943	0.108495
FAM95B1	chr9	42468588	43033312	+	0.954988	0.497416	-0.977659	0.575488
LOC100128076	chr9	94895115	94900911	+	0.954988	0.497416	-4.10943	0.108495
MAGEE2	chrX	75002822	75005079	-	0.954988	0.497416	0.493176	0.736503
LOC442459	chrX	98716599	99194841	-	0.954988	0.497416	-0.977659	0.575488
ZNF492	chr19	22817125	22850472	+	0.954329	0.294777	1.00301	0.269855
OR52E6	chr11	5862185	5863127	-	0.946188	0.307002	0.736603	0.427635
VGF	chr7	100805789	100808852	-	-0.505573	0.537366	-0.230216	0.778336
DCDC5	chr11	30885149	31014233	-	0.938798	0.317895	0.82127	0.382635
REEP3	chr10	65281122	65384883	+	-0.563846	0.491906	-0.0829293	0.919206
LBX2	chr2	74724643	74730443	-	0.93424	0.324519	0.399861	0.677815
ICOSLG	chr21	45646721	45660834	-	0.928912	0.332172	-0.0656354	0.947459
TPTEP1	chr22	17082800	17129720	+	0.928912	0.332172	1.09575	0.249708
TLR10	chr4	38773859	38784611	-	0.928912	0.332172	-0.189774	0.849967
SRPK3	chrX	153046455	153051187	+	0.926385	0.303253	0.11747	0.897709
LOC100506394	chr13	114567149	114569805	+	0.922939	0.306926	0.859499	0.341061
DRAM1	chr12	102271104	102317401	+	0.922601	0.341113	0.377427	0.702183
TNFRSF4	chr1	1146705	1149548	-	0.916221	0.600835	0.856353	0.624615
CLCNKA	chr1	16348485	16360545	+	0.916221	0.600835	-0.0589093	0.975922
MDS2	chr1	23953823	23967056	+	0.916221	0.600835	1.41193	0.39114
IL22RA1	chr1	24446260	24469775	-	0.916221	0.600835	-0.0589093	0.975922
TSSK3	chr1	32827861	32829924	+	0.916221	0.600835	-0.0589093	0.975922
GJA4	chr1	35258598	35261348	+	0.916221	0.600835	-3.19068	0.24437
CSF3R	chr1	36931643	36948915	-	0.916221	0.600835	0.856353	0.624615
PDZK1IP1	chr1	47649260	47655771	-	0.916221	0.600835	0.856353	0.624615
INSL5	chr1	67263423	67266942	-	0.916221	0.600835	-3.19068	0.24437
SYPL2	chr1	110009099	110024764	+	0.916221	0.600835	-3.19068	0.24437
SPRR2D	chr1	153012200	153013594	-	0.916221	0.600835	0.856353	0.624615
C1orf105	chr1	172389827	172437969	+	0.916221	0.600835	1.41193	0.39114
PTPN7	chr1	202116140	202130716	-	0.916221	0.600835	-3.19068	0.24437
AKR1C4	chr10	5238797	5260910	+	0.916221	0.600835	1.41193	0.39114
C10orf54	chr10	73507313	73533337	-	0.916221	0.600835	1.41193	0.39114
FLJ41350	chr10	102989350	102998616	+	0.916221	0.600835	-0.0589093	0.975922
HBG2	chr11	5274420	5276011	-	0.916221	0.600835	2.38193	0.112352
P2RX3	chr11	57105840	57137549	+	0.916221	0.600835	-0.0589093	0.975922
LOC100130348	chr11	64855843	64856542	-	0.916221	0.600835	-0.0589093	0.975922
UPK2	chr11	118827007	118829269	+	0.916221	0.600835	1.81204	0.251684
PATE1	chr11	125616187	125619743	+	0.916221	0.600835	-3.19068	0.24437
CACNA2D4	chr12	1901122	2027870	-	0.916221	0.600835	0.856353	0.624615
TAS2R50	chr12	11138511	11139511	-	0.916221	0.600835	1.81204	0.251684
MIR1251	chr12	97885686	97885756	+	0.916221	0.600835	-3.19068	0.24437
SLC5A8	chr12	101549993	101604016	-	0.916221	0.600835	-0.0589093	0.975922
IGF1	chr12	102789644	102874378	-	0.916221	0.600835	-0.0589093	0.975922
LINC00565	chr13	114629486	114631964	-	0.916221	0.600835	2.78936	0.0546773
C14orf105	chr14	57936594	57960576	-	0.916221	0.600835	2.78936	0.0546773
SNORD113-4	chr14	101402827	101402901	+	0.916221	0.600835	-0.0589093	0.975922
MIR656	chr14	101533060	101533138	+	0.916221	0.600835	0.856353	0.624615
SNORD116-26	chr15	25344644	25344742	+	0.916221	0.600835	-0.0589093	0.975922
CSNK1A1P1	chr15	37091300	37110707	-	0.916221	0.600835	-3.19068	0.24437
DAPK2	chr15	64199234	64338521	-	0.916221	0.600835	0.856353	0.624615
ADPGK-AS1	chr15	73075175	73090540	+	0.916221	0.600835	-3.19068	0.24437
C16orf89	chr16	5094122	5116146	-	0.916221	0.600835	2.38193	0.112352
ACSM5	chr16	20420855	20452281	+	0.916221	0.600835	-3.19068	0.24437
SLC5A11	chr16	24857183	24922949	+	0.916221	0.600835	-3.19068	0.24437
GSG1L	chr16	27798849	28074830	-	0.916221	0.600835	-0.0589093	0.975922
SNORA46	chr16	58582402	58582537	-	0.916221	0.600835	0.856353	0.624615
CLEC18B	chr16	74442528	74455368	-	0.916221	0.600835	-0.0589093	0.975922
CLEC3A	chr16	78056442	78066001	+	0.916221	0.600835	-3.19068	0.24437
LINC00311	chr16	85316563	85321685	+	0.916221	0.600835	-0.0589093	0.975922
TRPV3	chr17	3413795	3461289	-	0.916221	0.600835	-3.19068	0.24437
GRAP	chr17	18923989	18950336	-	0.916221	0.600835	0.856353	0.624615
MGC16275	chr17	72206134	72209460	-	0.916221	0.600835	1.41193	0.39114
SMIM6	chr17	73642645	73644057	+	0.916221	0.600835	-0.0589093	0.975922
MIR4738	chr17	73780601	73780688	-	0.916221	0.600835	-0.0589093	0.975922
POTEC	chr18	14511736	14543599	-	0.916221	0.600835	-0.0589093	0.975922
LINC-ROR	chr18	54721803	54739350	-	0.916221	0.600835	-3.19068	0.24437
PALM	chr19	708952	748330	+	0.916221	0.600835	0.856353	0.624615
EFNA2	chr19	1286152	1301429	+	0.916221	0.600835	2.12494	0.166178
LOC388499	chr19	7943516	7945117	-	0.916221	0.600835	1.41193	0.39114
ANGPTL4	chr19	8429010	8439257	+	0.916221	0.600835	-3.19068	0.24437
MIR4322	chr19	10341088	10341161	+	0.916221	0.600835	-3.19068	0.24437
TTC9B	chr19	40721964	40724306	-	0.916221	0.600835	-3.19068	0.24437
IGFL3	chr19	46623327	46627931	-	0.916221	0.600835	-3.19068	0.24437
LOC147646	chr19	51891542	51893828	-	0.916221	0.600835	-3.19068	0.24437
FAM90A27P	chr19	53785542	53787602	+	0.916221	0.600835	1.41193	0.39114
LOC730811	chr2	2323003	2330880	+	0.916221	0.600835	-0.0589093	0.975922
PROKR1	chr2	68872953	68882708	+	0.916221	0.600835	0.856353	0.624615
LOC285000	chr2	106209553	106227016	-	0.916221	0.600835	0.856353	0.624615
IL37	chr2	113670547	113676458	+	0.916221	0.600835	1.41193	0.39114
RAB6C	chr2	130737234	130740311	+	0.916221	0.600835	-3.19068	0.24437
MSTN	chr2	190920425	190927455	-	0.916221	0.600835	1.81204	0.251684
SP140	chr2	231090444	231177930	+	0.916221	0.600835	0.856353	0.624615
SIGLEC1	chr20	3667616	3687775	-	0.916221	0.600835	2.12494	0.166178
BPIFA1	chr20	31823801	31831115	+	0.916221	0.600835	-0.0589093	0.975922
SLC32A1	chr20	37353104	37358015	+	0.916221	0.600835	-3.19068	0.24437
TNNC2	chr20	44451854	44455953	-	0.916221	0.600835	0.856353	0.624615
OCSTAMP	chr20	45169669	45179213	-	0.916221	0.600835	0.856353	0.624615
PHACTR3	chr20	58152563	58422766	+	0.916221	0.600835	-3.19068	0.24437
CLDN14	chr21	37832919	37948867	-	0.916221	0.600835	-3.19068	0.24437
PLAC4	chr21	42547157	42557166	-	0.916221	0.600835	0.856353	0.624615
CRYAA	chr21	44589140	44592913	+	0.916221	0.600835	-0.0589093	0.975922
C22orf15	chr22	24105207	24108050	+	0.916221	0.600835	-3.19068	0.24437
RASL10A	chr22	29708921	29711745	-	0.916221	0.600835	1.81204	0.251684
LOC100128946	chr22	49262581	49294198	+	0.916221	0.600835	1.81204	0.251684
MIR563	chr3	15915277	15915356	+	0.916221	0.600835	-3.19068	0.24437
C3orf45	chr3	50316517	50325545	+	0.916221	0.600835	-3.19068	0.24437
CPNE4	chr3	131253576	131753844	-	0.916221	0.600835	-0.0589093	0.975922
ACPP	chr3	132036210	132087146	+	0.916221	0.600835	2.12494	0.166178
WWTR1-AS1	chr3	149375996	149379149	+	0.916221	0.600835	-0.0589093	0.975922
C4orf19	chr4	37455551	37595132	+	0.916221	0.600835	-3.19068	0.24437
REST	chr4	57774041	57802010	+	0.916221	0.600835	1.41193	0.39114
TACR3	chr4	104510624	104640973	-	0.916221	0.600835	-3.19068	0.24437
PCDH18	chr4	138440073	138453629	-	0.916221	0.600835	1.41193	0.39114
UCP1	chr4	141481049	141489959	-	0.916221	0.600835	0.856353	0.624615
ANP32C	chr4	165118158	165118863	-	0.916221	0.600835	-0.0589093	0.975922
CCL28	chr5	43381599	43412488	-	0.916221	0.600835	1.41193	0.39114
CARTPT	chr5	71014989	71016875	+	0.916221	0.600835	-0.0589093	0.975922
F2RL2	chr5	75911306	75919259	-	0.916221	0.600835	-0.0589093	0.975922
PRR16	chr5	119800018	120022964	+	0.916221	0.600835	1.41193	0.39114
C5orf48	chr5	125967413	125971974	+	0.916221	0.600835	-3.19068	0.24437
LTB	chr6	31548335	31550202	-	0.916221	0.600835	-0.0589093	0.975922
DNAH8	chr6	38683116	38998574	+	0.916221	0.600835	-0.0589093	0.975922
PRPH2	chr6	42664332	42690358	-	0.916221	0.600835	-3.19068	0.24437
COL19A1	chr6	70576447	70922157	+	0.916221	0.600835	0.856353	0.624615
COL12A1	chr6	75794041	75915623	-	0.916221	0.600835	2.12494	0.166178
FRK	chr6	116262692	116381921	-	0.916221	0.600835	1.81204	0.251684
PPP1R14C	chr6	150464187	150571528	+	0.916221	0.600835	-3.19068	0.24437
SLC22A1	chr6	160542862	160579750	+	0.916221	0.600835	-0.0589093	0.975922
GIMAP4	chr7	150264457	150271041	+	0.916221	0.600835	-0.0589093	0.975922
GBX1	chr7	150845675	150864867	-	0.916221	0.600835	-0.0589093	0.975922
LINC00599	chr8	9757573	9760839	-	0.916221	0.600835	-0.0589093	0.975922
FLJ14107	chr8	22497883	22499722	-	0.916221	0.600835	1.81204	0.251684
LOC286177	chr8	58173784	58179170	+	0.916221	0.600835	-3.19068	0.24437
LOC286186	chr8	66439242	66474901	-	0.916221	0.600835	0.856353	0.624615
FLJ42969	chr8	102064281	102088479	+	0.916221	0.600835	-3.19068	0.24437
PSCA	chr8	143751725	143764145	+	0.916221	0.600835	-0.0589093	0.975922
GSDMD	chr8	144635556	144645231	+	0.916221	0.600835	0.856353	0.624615
SIT1	chr9	35649296	35650947	-	0.916221	0.600835	0.856353	0.624615
HRCT1	chr9	35906188	35907138	+	0.916221	0.600835	-3.19068	0.24437
ANKRD20A2	chr9	42368302	43133544	+	0.916221	0.600835	-0.0589093	0.975922
STOM	chr9	124101265	124132582	-	0.916221	0.600835	1.81204	0.251684
ANGPTL2	chr9	129849627	129885044	-	0.916221	0.600835	2.12494	0.166178
LOC100506190	chr9	132250938	132275965	+	0.916221	0.600835	2.78936	0.0546773
OLFM1	chr9	137967088	138013030	+	0.916221	0.600835	0.856353	0.624615
LHX3	chr9	139088095	139096955	-	0.916221	0.600835	-0.0589093	0.975922
LCN6	chr9	139638468	139642980	-	0.916221	0.600835	-0.0589093	0.975922
SHROOM4	chrX	50334642	50557044	-	0.916221	0.600835	-0.0589093	0.975922
USP51	chrX	55511048	55515631	-	0.916221	0.600835	2.12494	0.166178
ZC3H12B	chrX	64708614	64727767	+	0.916221	0.600835	0.856353	0.624615
ARR3	chrX	69488184	69501690	+	0.916221	0.600835	1.81204	0.251684
ZCCHC16	chrX	111326252	111700473	+	0.916221	0.600835	-3.19068	0.24437
GRIA3	chrX	122318095	122624766	+	0.916221	0.600835	-3.19068	0.24437
RENBP	chrX	153200721	153210232	-	0.916221	0.600835	1.41193	0.39114
PCP4L1	chr1	161228516	161255240	+	0.915005	0.351697	0.513336	0.606145
AGAP11	chr10	88730497	88769960	+	0.915005	0.351697	0.774322	0.431766
AKAP3	chr12	4724675	4754343	-	0.915005	0.351697	0.774322	0.431766
CDK6	chr7	92234234	92465941	-	-0.51907	0.526702	-0.413182	0.613935
CHCHD10	chr22	24108020	24110141	-	0.563319	0.492293	0.101057	0.901692
TRIM16L	chr17	18625401	18639431	+	0.905691	0.364423	0.755734	0.450628
TMC1	chr9	75136716	75451267	+	0.905691	0.364423	0.564734	0.576229
SIDT1	chr3	113251217	113348422	+	0.904997	0.325925	0.597565	0.518578
PURA	chr5	139493707	139499001	+	-0.555485	0.498431	-0.18697	0.819216
GOLGA6L10	chr15	82633122	83018198	-	0.899072	0.332151	0.515311	0.581146
RIIAD1	chr1	151694012	151702082	+	0.893998	0.380013	0.92323	0.362611
B3GALT5	chr21	41029253	41034815	+	0.893998	0.380013	0.387888	0.709532
SHE	chr1	154451953	154474526	-	0.891722	0.32189	0.862936	0.337256
IDUA	chr4	980784	998317	+	0.891405	0.312313	0.204171	0.818464
MANEA	chr6	96025372	96057328	+	-0.519649	0.526509	-0.0652479	0.936421
LOC441242	chr7	65111923	65235797	-	0.886527	0.32662	0.963513	0.285282
ACTL6B	chr7	100240725	100254084	-	0.517518	0.528145	0.188635	0.817769
ACTA2	chr10	90694830	90751147	-	0.883278	0.319083	0.42504	0.633142
RPL13AP20	chr12	13028410	13029070	+	0.878882	0.399556	0.441581	0.67842
B3GNT8	chr19	41931263	41934635	-	0.878882	0.399556	0.291614	0.786233
CD79A	chr19	42381189	42385439	+	0.878882	0.399556	0.701555	0.503731
MIR3682	chr2	54076258	54076342	-	0.878882	0.399556	1.43238	0.159135
HMOX1	chr22	35777059	35790207	+	0.878882	0.399556	-0.283208	0.800786
TAL2	chr9	108424737	108425385	+	0.878882	0.399556	1.2814	0.210127
LOC100129520	chrX	124453968	124456950	+	0.878882	0.399556	0.701555	0.503731
RILPL2	chr12	123899935	123921264	-	0.865131	0.367324	0.514212	0.595601
GAGE2A	chrX	49197581	49361430	+	0.859372	0.351316	-0.449526	0.641643
PFN1P2	chr1	144610814	144612727	-	0.858581	0.424777	1.41779	0.174598
FMO5	chr1	146655883	146697230	-	0.858581	0.424777	-0.0649611	0.954645
C10orf95	chr10	104209593	104211300	-	0.858581	0.424777	-0.321945	0.782782
HEXA-AS1	chr15	72668453	72671129	+	0.858581	0.424777	-0.0649611	0.954645
CCDC144C	chr17	20224486	20305504	+	0.858581	0.424777	1.41779	0.174598
ZFR2	chr19	3804021	3869027	-	0.858581	0.424777	0.342478	0.757044
ZNRF3-AS1	chr22	29420986	29427464	-	0.858581	0.424777	1.49965	0.14979
C4orf26	chr4	76481257	76491103	+	0.858581	0.424777	0.342478	0.757044
HIST1H3A	chr6	26020717	26021186	+	0.858581	0.424777	0.153094	0.89152
SNORD117	chr6	31504150	31504226	-	0.858581	0.424777	0.659827	0.542782
RAB44	chr6	36665627	36700960	+	0.858581	0.424777	1.0341	0.330183
SLC13A1	chr7	122753587	122840025	-	0.858581	0.424777	0.153094	0.89152
RGS6	chr14	72398816	73033238	+	0.852632	0.380058	0.926055	0.338133
PRKCB	chr16	23847299	24231932	+	0.852632	0.380058	1.16577	0.224979
ANKRD62P1-PARP4P3	chr22	17134598	17156430	-	0.852632	0.380058	0.172864	0.862356
UBE2L6	chr11	57319127	57335803	-	0.850366	0.35949	-0.362711	0.708307
GCOM1	chr15	57884101	58009755	+	-0.511414	0.533134	-0.0908567	0.911576
S100A7	chr1	153430219	153433137	-	0.841397	0.3542	0.467276	0.608935
MFAP5	chr12	8798539	8815433	-	0.840101	0.368794	0.546622	0.560978
C1orf204	chr1	159804263	159825137	-	0.837519	0.395292	0.692463	0.483406
SLC30A10	chr1	220087605	220101993	-	0.837519	0.395292	0.414677	0.678458
OR51L1	chr11	5020212	5021160	+	0.837519	0.395292	0.605677	0.541327
COL21A1	chr6	55921387	56112378	-	0.837519	0.395292	-0.572233	0.590999
LOC650226	chr7	56491396	56516068	-	0.837519	0.395292	0.414677	0.678458
LOC100507433	chr19	38039850	38078248	+	0.832761	0.361479	0.490415	0.592994
ART5	chr11	3659735	3663546	-	0.829872	0.458585	0.410344	0.720777
FAM181B	chr11	82443045	82444906	-	0.829872	0.458585	0.599728	0.596346
LOC100289511	chr14	70232999	70234430	-	0.829872	0.458585	1.17705	0.281433
NOXO1	chr16	2028917	2031550	-	0.829872	0.458585	-0.0646952	0.956793
C19orf38	chr19	10959105	10980360	+	0.829872	0.458585	0.192289	0.86924
C5AR1	chr19	47813103	47825327	+	0.829872	0.458585	-0.0646952	0.956793
NTN5	chr19	49164663	49176264	-	0.829872	0.458585	0.767111	0.493208
MOBP	chr3	39509069	39567857	+	0.829872	0.458585	0.599728	0.596346
LOC100130872	chr4	1189570	1202750	-	0.829872	0.458585	0.767111	0.493208
CFI	chr4	110661847	110723335	-	0.829872	0.458585	0.599728	0.596346
CTNND2	chr5	10971951	11904110	-	0.829872	0.458585	-0.377595	0.758781
LHFPL2	chr5	77781037	77944648	-	0.829872	0.458585	0.410344	0.720777
SNORA84	chr9	95054742	95054875	-	0.829872	0.458585	0.410344	0.720777
KCNB1	chr20	47988504	48099181	-	0.818877	0.413836	0.564734	0.576229
LPAR1	chr9	113636053	113800365	-	0.818877	0.413836	0.564734	0.576229
PSMG4	chr6	3259161	3268300	+	0.691863	0.400159	0.344279	0.674468
RARRES3	chr11	63304272	63313930	+	0.814561	0.391866	-0.179986	0.855712
MRO	chr18	48321489	48351754	-	0.809136	0.359333	0.396155	0.654833
KRT15	chr17	39669996	39675270	-	0.575215	0.483773	0.271067	0.740843
LOC338817	chr12	11700963	11717335	+	0.801971	0.364768	0.410156	0.644254
AMPH	chr7	38423296	38671167	-	0.567685	0.489955	0.514298	0.531438
GJC2	chr1	228337414	228347527	+	0.800896	0.378149	1.03348	0.253339
PNMA5	chrX	152157367	152162671	-	0.800896	0.378149	0.254172	0.782048
ZMYND12	chr1	42896000	42921938	-	0.799958	0.389201	0.102838	0.913599
PDE1B	chr12	54943176	54973023	+	0.7984	0.406399	1.24707	0.188868
CEMP1	chr16	2580035	2581409	-	0.7984	0.406399	-0.0656354	0.947459
GRIN2C	chr17	72838167	72856007	-	0.7984	0.406399	0.048663	0.960788
TGFB1	chr19	41836811	41859831	-	0.7984	0.406399	0.514212	0.595601
ADRA1D	chr20	4201277	4229659	-	0.7984	0.406399	1.29418	0.17236
LOC440356	chr16	29875003	29879374	+	0.795302	0.43689	0.512027	0.620518
TYMP	chr22	50964180	50968514	-	0.795302	0.43689	-0.25468	0.814848
FAM66A	chr8	12219527	12268510	+	0.795302	0.43689	0.626326	0.542349
LOC158572	chrX	49641326	49643959	-	0.788377	0.370802	0.273691	0.757377
PADI3	chr1	17575592	17610727	+	0.786153	0.506328	0.913023	0.433838
SYT6	chr1	114631913	114696472	-	0.786153	0.506328	0.723639	0.540673
LEFTY1	chr1	226073981	226076846	-	0.786153	0.506328	0.505584	0.674373
TEX40	chr11	64067862	64072239	+	0.786153	0.506328	-0.464416	0.724867
CDKL1	chr14	50796719	50862617	-	0.786153	0.506328	0.505584	0.674373
LOC390660	chr15	82585620	82924242	+	0.786153	0.506328	1.71055	0.124575
SPN	chr16	29674270	29681823	+	0.786153	0.506328	0.913023	0.433838
STX1B	chr16	31000576	31021829	-	0.786153	0.506328	0.913023	0.433838
LOC100505865	chr16	66442426	66444803	+	0.786153	0.506328	-0.464416	0.724867
LOC100287225	chr18	48918411	49088839	+	0.786153	0.506328	1.23037	0.281584
FUT5	chr19	5865836	5870551	-	0.786153	0.506328	1.23037	0.281584
CRYBB1	chr22	26995361	27013991	-	0.786153	0.506328	-0.464416	0.724867
ODF3B	chr22	50968837	50971008	-	0.786153	0.506328	1.60464	0.151717
TERC	chr3	169482397	169482848	-	0.786153	0.506328	1.36621	0.228131
IRF4	chr6	391738	411443	+	0.786153	0.506328	-0.0643005	0.959511
MIR589	chr7	5535449	5535548	-	0.786153	0.506328	0.2486	0.839842
LINC00475	chr9	94903748	94921890	+	0.786153	0.506328	-0.0643005	0.959511
SPATS2L	chr2	201170603	201346986	+	0.785905	0.401103	0.482856	0.608275
C9orf16	chr9	130922538	130926207	+	-0.534093	0.515894	-0.0842772	0.918061
CPEB2	chr4	15004297	15071777	+	-0.541734	0.510107	-0.234753	0.77467
IFIT5	chr10	91174324	91180759	+	-0.529683	0.519756	-0.117474	0.886083
TDRD10	chr1	154474694	154520623	+	0.782439	0.385422	0.11747	0.897709
CACNA1C-AS1	chr12	2785166	2800323	-	0.779096	0.423678	0.278768	0.778634
ARHGAP44	chr17	12692828	12894960	+	0.779096	0.423678	0.172864	0.862356
LOC100130451	chr2	214141276	214148929	-	0.779096	0.423678	-0.0655735	0.948257
SPRED1	chr15	38545051	38649450	+	-1.13401	0.172414	-0.931981	0.25996
PPP1R16B	chr20	37434347	37551667	+	0.769692	0.414841	-0.171637	0.86072
SLC35E4	chr22	31031792	31043862	+	0.769692	0.414841	0.645319	0.494786
OR56A3	chr11	5968576	5969524	+	0.768678	0.381942	-0.374964	0.676968
HIST3H2A	chr1	228645064	228645560	-	0.509075	0.536523	0.47721	0.562183
ARX	chrX	25021812	25034065	-	-0.522093	0.526217	-0.342715	0.676746
DSC1	chr18	28709213	28742819	-	0.764533	0.466308	-0.283208	0.800786
ROPN1L	chr5	10441973	10465138	+	0.764533	0.466308	1.11276	0.279575
TRIM7	chr5	180620923	180632177	-	0.764533	0.466308	0.921757	0.374417
SULT2B1	chr19	49055428	49102684	+	0.760429	0.388106	0.155464	0.861055
CACNA1S	chr1	201008639	201081694	-	0.759225	0.403793	0.364655	0.690499
MUC6	chr11	1012823	1036706	-	0.759225	0.403793	0.855712	0.345242
ASGR2	chr17	7004640	7018130	-	0.759225	0.403793	-0.682436	0.475981
SLC26A10	chr12	58013692	58019934	+	0.532656	0.518068	0.394461	0.631829
GNG12-AS1	chr1	68297970	68668670	+	0.755634	0.444548	0.99525	0.308608
NACC2	chr9	138898382	138987131	-	0.755634	0.444548	-0.0654994	0.949168
TBX15	chr1	119425665	119532179	-	0.75078	0.430871	0.812334	0.392151
NLRC3	chr16	3589035	3627392	-	0.75078	0.430871	0.399861	0.677815
LOC643623	chr6	125995498	126041364	+	0.75078	0.430871	0.477324	0.618902
C4orf22	chr4	81256873	81884910	+	0.747725	0.421477	1.05721	0.252062
HIST2H2AC	chr1	149858524	149858961	+	0.745624	0.414626	0.438192	0.633407
SNORD48	chr6	31803039	31803103	+	0.744091	0.409408	0.792767	0.378419
ACE	chr17	61554421	61575741	+	0.742923	0.405301	0.535548	0.549221
CPXM1	chr20	2774714	2781292	-	0.742923	0.405301	0.332753	0.710905
ECM1	chr1	150480486	150486265	+	-0.704091	0.393462	-1.00998	0.223482
GPR135	chr14	59930239	59932059	-	0.730927	0.419726	0.538728	0.552824
CITED1	chrX	71521487	71527037	-	0.730927	0.419726	0.625851	0.489739
ARGFX	chr3	121286777	121309469	+	0.730371	0.426831	0.405195	0.661302
RGAG1	chrX	109662284	109699562	+	0.730371	0.426831	0.515679	0.57597
ASAH2	chr10	51946999	52008370	-	0.729594	0.436357	0.776757	0.405771
CCDC33	chr15	74528629	74628482	+	0.729594	0.436357	0.722572	0.439919
MIR611	chr11	61559966	61560033	-	0.728431	0.449803	0.926685	0.332311
SNORD62B	chr9	134361051	134365958	+	0.726502	0.470236	1.21202	0.218936
SNORD62A	chr9	134361051	134365958	+	0.726502	0.470236	1.21202	0.218936
BTBD17	chr17	72352554	72357958	-	0.562112	0.495685	0.392557	0.633785
ITPKB	chr1	226819390	226926876	-	0.722675	0.505118	0.919801	0.389203
TTC12	chr11	113185250	113237114	+	0.722675	0.505118	-1.59053	0.233061
SNORA34	chr12	49048164	49048301	-	0.722675	0.505118	0.153094	0.89152
TRIM54	chr2	27505296	27530307	+	0.722675	0.505118	0.795662	0.459424
EGR4	chr2	73518056	73520829	-	0.722675	0.505118	0.795662	0.459424
ATP13A4	chr3	193119865	193272696	-	0.722675	0.505118	-0.321945	0.782782
TMEM139	chr7	142982039	142985141	+	0.722675	0.505118	0.795662	0.459424
PAGE5	chrX	55246790	55250541	+	0.716314	0.431242	-0.477873	0.613756
SNORA16A	chr1	28907431	28907565	-	0.713143	0.44068	0.92873	0.312402
C10orf111	chr10	15137383	15139318	-	0.713143	0.44068	0.487082	0.599846
MYL7	chr7	44178462	44180916	-	0.713143	0.44068	0.487082	0.599846
PIK3CD	chr1	9711789	9789172	+	0.711438	0.579129	1.1244	0.361858
WDR11-AS1	chr10	122521323	122610691	-	0.711438	0.579129	1.89111	0.107062
LOC100996455	chr11	64216528	64219128	+	0.711438	0.579129	-0.0636532	0.963086
SYT12	chr11	66790189	66818334	+	0.711438	0.579129	0.649362	0.612605
SLC6A12	chr12	299242	323371	-	0.711438	0.579129	0.906346	0.470013
LOC283440	chr12	2870365	2880835	-	0.711438	0.579129	-0.619226	0.67232
SNORD116-23	chr15	25336931	25337025	+	0.711438	0.579129	-1.53449	0.349655
PTX4	chr16	1535939	1538468	-	0.711438	0.579129	0.649362	0.612605
SNORA78	chr16	2015184	2015311	+	0.711438	0.579129	-0.0636532	0.963086
TRIM72	chr16	31225341	31236510	+	0.711438	0.579129	-0.0636532	0.963086
UPK1A	chr19	36157714	36169367	+	0.711438	0.579129	-1.53449	0.349655
BOLL	chr2	198591602	198650938	-	0.711438	0.579129	-1.53449	0.349655
CDK15	chr2	202671151	202760273	+	0.711438	0.579129	-0.619226	0.67232
PAX3	chr2	223064605	223163715	-	0.711438	0.579129	0.336462	0.798856
SELM	chr22	31500762	31503551	-	0.711438	0.579129	-0.0636532	0.963086
FAM107A	chr3	58549844	58563491	-	0.711438	0.579129	-0.0636532	0.963086
FAM172BP	chr3	101237710	101242731	+	0.711438	0.579129	-1.53449	0.349655
GP5	chr3	194115549	194119995	-	0.711438	0.579129	0.649362	0.612605
SOWAHB	chr4	77816081	77819002	-	0.711438	0.579129	-0.0636532	0.963086
LOC441081	chr5	69782327	69787614	+	0.711438	0.579129	-0.0636532	0.963086
C5orf4	chr5	154198051	154230213	-	0.711438	0.579129	-0.619226	0.67232
FLT4	chr5	180028505	180076624	-	0.711438	0.579129	0.649362	0.612605
LINC00271	chr6	135818938	136011976	+	0.711438	0.579129	0.649362	0.612605
HOTTIP	chr7	27240039	27246130	+	0.711438	0.579129	1.1244	0.361858
LOC154761	chr7	143509060	143533810	-	0.711438	0.579129	-0.619226	0.67232
TG	chr8	133879204	134147143	+	0.711438	0.579129	-0.619226	0.67232
C9orf66	chr9	213107	215893	-	0.711438	0.579129	2.00541	0.0855974
CRB2	chr9	126118447	126141032	+	0.711438	0.579129	-0.619226	0.67232
NTNG2	chr9	135037333	135118220	+	0.711438	0.579129	0.336462	0.798856
MAMLD1	chrX	149531550	149682448	+	0.711438	0.579129	1.31379	0.280027
MAGEA2B	chrX	151885383	151920099	+	0.711438	0.579129	-0.0636532	0.963086
AGAP4	chr10	46321049	46342921	-	0.711059	0.422049	0.334464	0.706913
TGFB2	chr1	218518675	218617961	+	-0.599579	0.467548	-0.359755	0.661944
CPA5	chr7	129984629	130008571	+	0.704696	0.43494	0.173769	0.848916
LPPR1	chr9	103791030	104087417	+	-0.804917	0.330758	-0.779106	0.346174
RNF149	chr2	101892062	101925178	-	-0.526491	0.52356	-0.0907197	0.912128
C1orf192	chr1	161334520	161337673	-	0.70161	0.472486	0.638413	0.513154
LINC00202-1	chr10	27220134	27230930	-	0.70161	0.472486	0.377427	0.702183
THSD7B	chr2	137748461	138435287	+	0.70161	0.472486	1.05089	0.275378
LGALS8-AS1	chr1	236686368	236687808	-	0.693529	0.456519	0.454246	0.627371
SLC40A1	chr2	190425315	190445537	-	0.693529	0.456519	0.253816	0.787632
ALG10	chr12	34175215	34181236	+	-0.561896	0.496466	0.139104	0.86563
DUSP6	chr12	89741836	89746296	-	-1.72477	0.0414217	-2.40368	0.00558914
LOC100506451	chr12	26107587	26112375	-	0.689354	0.502592	0.512027	0.620518
TNC	chr9	117781853	117880536	-	-0.5223	0.526414	-1.02412	0.218179
DTWD2	chr5	118172568	118324240	-	-0.554519	0.502112	-0.0333985	0.967602
ALS2CR8	chr2	203776977	203851060	+	-0.520943	0.528347	-0.11372	0.890085
RNF207	chr1	6266188	6281359	+	0.684049	0.473882	0.399861	0.677815
ZNF560	chr19	9577030	9609279	-	0.684049	0.473882	0.0402162	0.967206
HIST1H3F	chr6	26250369	26250835	-	0.684049	0.473882	-0.589927	0.561392
SCN7A	chr2	167260082	167343481	-	-0.653517	0.429395	-0.611437	0.459298
CCDC155	chr19	49891474	49921256	+	0.673184	0.445213	0.273691	0.757377
RASGRF1	chr15	79252288	79383215	-	0.672087	0.46061	0.13452	0.884037
SPEF1	chr20	3758150	3762102	-	0.672087	0.46061	0.310471	0.73499
LOC441666	chr10	42827313	42863493	-	-0.552191	0.504414	0.00725473	0.992967
ALG1L	chr3	125648117	125655887	-	0.670995	0.474799	-0.0657719	0.945565
GPR89B	chr1	147400505	147465753	+	0.66882	0.500126	0.0703356	0.944967
ADAM8	chr10	135075919	135090407	-	0.66882	0.500126	0.0703356	0.944967
MSLN	chr16	810764	818865	+	0.66882	0.500126	0.414677	0.678458
TST	chr22	37406899	37416224	-	0.66882	0.500126	0.692463	0.483406
VWA5B1	chr1	20617411	20681387	+	0.666264	0.453299	0.63588	0.473739
GPR61	chr1	110082493	110088455	+	0.662381	0.558622	0.599728	0.596346
APOA1	chr11	116706468	116708338	-	0.662381	0.558622	0.599728	0.596346
FLJ26850	chr19	50553936	50570052	+	0.662381	0.558622	-0.0646952	0.956793
SPIB	chr19	50922194	50934309	+	0.662381	0.558622	1.05291	0.338566
FOXD4L1	chr2	114256660	114258727	+	0.662381	0.558622	1.05291	0.338566
LOC401010	chr2	132199733	132202467	-	0.662381	0.558622	0.410344	0.720777
MIR4444-1	chr2	178077453	178077526	+	0.662381	0.558622	-0.0646952	0.956793
CST1	chr20	23728189	23731574	-	0.662381	0.558622	0.767111	0.493208
AMOTL2	chr3	134074189	134093406	-	0.662381	0.558622	0.410344	0.720777
TSPAN5	chr4	99391517	99579812	-	0.662381	0.558622	0.917077	0.408273
CRHBP	chr5	76248679	76265299	+	0.662381	0.558622	0.767111	0.493208
LOC100652739	chr6	150184633	150240644	+	0.662381	0.558622	0.410344	0.720777
SRPX	chrX	38008587	38080177	-	0.662381	0.558622	-0.0646952	0.956793
GAGE1	chrX	49363615	49373139	+	0.662381	0.558622	0.192289	0.86924
TNFRSF9	chr1	7975930	8003225	-	0.660909	0.475429	0.236951	0.800138
NGFR	chr17	47572654	47592382	+	0.660909	0.475429	-0.152621	0.872526
MAGIX	chrX	49019180	49023836	+	0.66065	0.454841	0.0753837	0.932677
TMCC3	chr12	94960899	95044324	-	0.657577	0.463355	0.703415	0.431797
LOC646214	chr15	21932513	21940739	-	-0.659647	0.426375	0.294119	0.721014
FAM101B	chr17	289770	295731	-	0.654895	0.497963	1.19838	0.207129
TAS2R4	chr7	141478288	141479188	+	0.654895	0.497963	0.865619	0.365963
CALY	chr10	135138927	135150475	-	0.57299	0.488992	0.463444	0.575383
SCGB1B2P	chr19	35067637	35068596	-	0.652883	0.475876	0.490415	0.592994
PHLDA1	chr12	76419226	76425556	-	-0.728171	0.380057	-0.415601	0.614642
HSPB6	chr19	36245466	36247930	-	0.647104	0.465321	0.482074	0.586865
MSRA	chr8	9911829	10286401	+	0.647104	0.465321	0.334464	0.706913
GPC5-AS1	chr13	93353641	93373867	-	0.646344	0.476201	-0.286856	0.758411
LOC643669	chr19	39399619	39402798	-	0.646344	0.476201	0.625851	0.489739
MIR3655	chr5	140027428	140027511	+	0.646344	0.476201	-0.0659287	0.943127
PELI2	chr14	56585092	56768031	+	-0.512187	0.536179	-0.095528	0.907751
GRIK4	chr11	120531027	120856969	+	0.644831	0.496113	0.875454	0.351407
LOC100128239	chr11	133902166	133911236	+	0.644831	0.496113	1.02677	0.272891
LOC100134368	chr16	432240	442960	+	0.644831	0.496113	0.371375	0.697081
MYO6	chr6	76458908	76629254	+	0.644831	0.496113	0.293912	0.758739
SNORA65	chr9	130210780	130210916	-	0.644831	0.496113	0.125268	0.896596
EMX2	chr10	119301955	119309057	+	0.640335	0.544532	1.02042	0.323306
SPTY2D1-AS1	chr11	18621350	18631802	+	0.640335	0.544532	-1.80878	0.167554
PAR1	chr15	25380788	25383200	+	0.640335	0.544532	0.124231	0.909065
SLC6A10P	chr16	32888796	32896463	-	0.640335	0.544532	1.43238	0.159135
SLC9A9	chr3	142984063	143567373	-	0.640335	0.544532	0.124231	0.909065
CALD1	chr7	134464163	134655480	+	-1.04099	0.211581	-1.41385	0.0928705
PNPLA1	chr6	36210944	36276372	+	0.637218	0.494535	-0.158148	0.869035
ACVR1C	chr2	158383278	158485399	-	-0.611422	0.460862	-0.298969	0.717247
SNORA61	chr1	28906275	28906405	-	0.552243	0.505239	0.411499	0.619224
C18orf56	chr18	649619	658340	-	-0.659181	0.427945	0.180636	0.826704
C5orf56	chr5	131746464	131811736	+	0.631256	0.493183	0.461495	0.617225
C7orf63	chr7	89874487	89940377	+	-0.621071	0.454293	-0.211966	0.797372
THSD1	chr13	52951302	52980629	-	0.627806	0.534493	0.344531	0.736003
TSHR	chr14	81421868	81612646	+	0.627806	0.534493	0.344531	0.736003
FUT3	chr19	5842898	5851485	-	0.627806	0.534493	0.842519	0.398687
CCDC116	chr22	21987085	21991616	+	0.627806	0.534493	-0.422176	0.69455
SEMA3G	chr3	52467267	52479043	-	0.627806	0.534493	-0.422176	0.69455
UROC1	chr3	126200007	126236616	-	0.627806	0.534493	0.220392	0.830419
HCG17	chr6	30201815	30293911	-	0.627806	0.534493	0.564734	0.576229
LAMB2	chr3	49158546	49170599	-	0.538998	0.515549	0.235898	0.7757
GPR156	chr3	119884327	119963142	-	0.622523	0.490999	0.680667	0.450237
GP1BB	chr22	19711065	19712297	+	0.537589	0.516813	0.369561	0.65553
NDN	chr15	23930553	23932450	-	0.619725	0.527021	0.377427	0.702183
GGT6	chr17	4460221	4463876	-	0.619725	0.527021	-0.0655735	0.948257
HEIH	chr5	180256953	180258618	-	0.619725	0.527021	0.0585655	0.953449
GCM1	chr6	52991759	53013624	-	0.619725	0.527021	0.172864	0.862356
C7orf76	chr7	96110937	96132835	-	0.619725	0.527021	-0.926197	0.388992
CTBS	chr1	85018803	85040163	-	-0.504893	0.542768	0.0107799	0.98958
CDH20	chr18	59157774	59222365	+	0.616433	0.489322	0.0404029	0.964256
LOC642423	chr15	84868829	85748518	-	0.906739	0.277011	0.400333	0.629828
MR1	chr1	181002560	181031074	+	0.61408	0.521256	0.477324	0.618902
HAPLN4	chr19	19366451	19373596	-	0.61408	0.521256	0.231217	0.811471
TGFA	chr2	70674411	70781147	-	-0.644901	0.43735	-0.520995	0.529418
MOV10L1	chr22	50528434	50600116	+	0.705264	0.396971	0.552436	0.506433
SNORA21	chr17	37009115	37009248	-	0.609914	0.516678	0.482856	0.608275
SNORD83A	chr22	39711217	39711312	-	0.609914	0.516678	0.195214	0.837543
SYT2	chr1	202559724	202679551	-	-0.576213	0.487688	-0.598964	0.470668
CDR2L	chr17	72983726	73001892	+	0.606714	0.512955	0.0160231	0.986458
TREML3P	chr6	41176291	41185685	-	0.606714	0.512955	0.597565	0.518578
ETV5	chr3	185764105	185826901	-	-2.27683	0.00867206	-3.69773	6.98569e-05
FAM86B1	chr8	12039612	12051624	-	0.543545	0.512919	0.14468	0.861612
ACRBP	chr12	6747241	6756580	-	0.604177	0.50987	1.03852	0.25308
EVPLL	chr17	18281078	18292960	+	0.604177	0.50987	0.208057	0.822062
POTEG	chr14	19553364	19584942	+	0.602118	0.507272	0.929668	0.302711
LOC339975	chr4	188225236	188426767	-	0.597753	0.501469	0.498797	0.574899
ZGLP1	chr19	10415478	10420233	-	-0.556121	0.503614	-0.177506	0.830126
LOC441155	chr6	66011310	66015504	+	-0.637628	0.443692	-0.202475	0.806671
RFESD	chr5	94982480	94992849	+	-0.54583	0.511646	-0.208888	0.800799
TLE4	chr9	82186877	82341656	+	-0.714796	0.39058	-0.723637	0.384632
CACNA2D2	chr3	50400230	50540892	-	0.558481	0.502297	0.40452	0.626704
EMILIN3	chr20	39988605	39995498	-	0.513447	0.53702	0.257322	0.756835
AKAP12	chr6	151561133	151679694	+	-0.659833	0.428459	-0.397694	0.631641
HPN	chr19	35531409	35557477	+	0.580181	0.5131	0.482074	0.586865
H6PD	chr1	9294862	9331394	+	0.579833	0.518416	0.205712	0.819961
CCDC135	chr16	57728712	57765367	+	0.579833	0.518416	0.475921	0.596197
C11orf35	chr11	554849	560779	-	0.579347	0.525574	-0.139424	0.881075
SNORD101	chr6	133136445	133136518	+	0.579347	0.525574	0.13452	0.884037
HMGCLL1	chr6	55299170	55444012	-	0.578619	0.535738	0.39048	0.677094
ADAM20P1	chr14	70935595	70950473	-	0.5781	0.542612	0.581554	0.539183
GNGT1	chr7	93535819	93540485	+	0.5781	0.542612	0.645319	0.494786
ADAMTSL1	chr9	18474078	18910947	+	0.5781	0.542612	0.125268	0.896596
FAM98C	chr19	38893774	38899728	+	0.517478	0.534107	0.245429	0.767905
TBX6	chr16	30097114	30103205	-	0.577409	0.551319	0.73514	0.44442
LINC00668	chr18	6925472	6929868	-	0.577409	0.551319	-0.0656354	0.947459
HIST1H3J	chr6	27858092	27858570	-	0.577409	0.551319	0.345567	0.723197
SH2D6	chr2	85661917	85664152	+	0.576445	0.562715	0.605677	0.541327
SLC29A3	chr10	73079009	73123147	+	0.518378	0.533304	0.0193899	0.981409
C2CD4A	chr15	62359175	62363116	+	0.575006	0.57829	0.252053	0.810266
IL16	chr15	81489218	81605104	+	0.575006	0.57829	0.102087	0.923278
SLC52A1	chr17	4935896	4938727	-	0.575006	0.57829	1.09187	0.278466
LOXHD1	chr18	44056934	44236996	-	0.575006	0.57829	-0.25468	0.814848
PPP5D1	chr19	46984044	47104457	-	0.575006	0.57829	0.626326	0.542349
EVC2	chr4	5564145	5711275	-	0.575006	0.57829	1.01002	0.317578
FOXC1	chr6	1610680	1614129	+	-0.78289	0.350152	-0.073928	0.928943
ANKRD24	chr19	4183350	4224811	+	0.589653	0.480163	0.453758	0.586587
ANKRD30A	chr10	37414784	37521495	+	0.572622	0.600921	-0.634845	0.597561
SNORA12	chr10	101996912	101997059	-	0.572622	0.600921	-0.321945	0.782782
MIR4482-1	chr10	106028093	106028163	-	0.572622	0.600921	-0.0649611	0.954645
MIR940	chr16	2321747	2321841	+	0.572622	0.600921	-1.59053	0.233061
CYBA	chr16	88709696	88717492	-	0.572622	0.600921	0.795662	0.459424
LOC440461	chr17	66194800	66196443	+	0.572622	0.600921	-1.03496	0.40879
SMOX	chr20	4129425	4168394	+	0.572622	0.600921	1.41779	0.174598
SYN3	chr22	32908539	33454377	-	0.572622	0.600921	-0.634845	0.597561
CATSPER3	chr5	134303595	134347397	+	0.572622	0.600921	-0.0649611	0.954645
HAVCR2	chr5	156512842	156536248	-	0.572622	0.600921	0.659827	0.542782
HLA-L	chr6	30227338	30234728	+	0.572622	0.600921	0.919801	0.389203
CNR1	chr6	88849584	88875767	-	0.572622	0.600921	1.41779	0.174598
PARK2	chr6	161768589	163148834	-	0.572622	0.600921	0.659827	0.542782
PFKFB1	chrX	54959566	55024967	-	0.572622	0.600921	1.0341	0.330183
LOC643486	chrX	95592084	95592901	-	0.572622	0.600921	-0.634845	0.597561
MEGF6	chr1	3404505	3528059	-	0.567915	0.637039	0.505584	0.674373
GPR153	chr1	6307405	6321035	-	0.567915	0.637039	0.505584	0.674373
C1orf220	chr1	178511930	178518024	+	0.567915	0.637039	0.505584	0.674373
BATF3	chr1	212859758	212873327	-	0.567915	0.637039	0.2486	0.839842
WDFY4	chr10	49893517	50191001	+	0.567915	0.637039	-0.0643005	0.959511
SNORA19	chr10	120819524	120819650	-	0.567915	0.637039	0.505584	0.674373
LOC100292680	chr12	1609656	1613590	+	0.567915	0.637039	-1.01999	0.467787
FLJ41278	chr12	65277553	65371302	+	0.567915	0.637039	0.505584	0.674373
FAM106A	chr17	18427879	18430160	-	0.567915	0.637039	1.90155	0.0851501
CXADRP3	chr18	14477953	14498705	-	0.567915	0.637039	0.505584	0.674373
CEACAM16	chr19	45202420	45213986	+	0.567915	0.637039	0.505584	0.674373
INHA	chr2	220436953	220440435	+	0.567915	0.637039	1.23037	0.281584
L3MBTL1	chr20	42136319	42170535	+	0.567915	0.637039	0.913023	0.433838
FAM43A	chr3	194406621	194409766	+	0.567915	0.637039	-0.464416	0.724867
LOC100129931	chr4	7032280	7047958	-	0.567915	0.637039	-0.0643005	0.959511
PART1	chr5	59783539	59843484	+	0.567915	0.637039	-0.0643005	0.959511
GLOD5	chrX	48620153	48632064	+	0.567915	0.637039	0.2486	0.839842
SNORD2	chr3	186502584	186502654	+	-0.684731	0.412779	-0.234198	0.777815
TMC6	chr17	76108998	76128488	-	0.516006	0.536229	0.328411	0.693627
ROR2	chr9	94484877	94712444	-	-0.569018	0.49494	-0.632597	0.448311
C4orf32	chr4	113066552	113110237	+	-0.630144	0.451581	0.0556272	0.946553
BAALC	chr8	104152920	104242533	+	-0.554805	0.505636	-0.717823	0.390315
KRT83	chr12	52708084	52715182	-	0.562237	0.52745	0.42504	0.633142
CACNA2D3	chr3	54156692	55108584	+	0.500075	0.548864	0.192744	0.817199
HBQ1	chr16	230332	231178	+	0.560629	0.531127	0.778716	0.382224
SLC10A5	chr8	82605890	82607207	-	-0.781857	0.351146	-0.225226	0.786263
RAB11B-AS1	chr19	8439259	8455575	-	0.773128	0.356318	0.358336	0.668389
LIPT1	chr2	99771417	99779613	+	0.530269	0.525932	0.404187	0.628567
SPIN2B	chrX	57146114	57147979	-	0.577582	0.489681	0.297352	0.721889
EPAS1	chr2	46524540	46613842	+	-0.822283	0.326524	-0.737914	0.377471
AMY2B	chr1	104097321	104122149	+	-0.645872	0.441789	0.23606	0.776397
RFPL4A	chr19	56270506	56274541	+	0.556493	0.540371	0.294686	0.746908
FBXO2	chr1	11708417	11714888	-	0.554251	0.705459	0.493176	0.736503
CELA2A	chr1	15783222	15798586	+	0.554251	0.705459	-4.10943	0.108495
LAPTM5	chr1	31205314	31230683	-	0.554251	0.705459	1.20619	0.377504
NPR1	chr1	153651163	153666468	+	0.554251	0.705459	0.893291	0.525571
LINC00626	chr1	168756178	168762126	+	0.554251	0.705459	0.493176	0.736503
FAM163A	chr1	179712297	179785333	+	0.554251	0.705459	-0.977659	0.575488
LMOD1	chr1	201865583	201915716	-	0.554251	0.705459	0.893291	0.525571
IL10	chr1	206940947	206945839	-	0.554251	0.705459	0.893291	0.525571
CR1	chr1	207669472	207815110	+	0.554251	0.705459	-0.977659	0.575488
SFTPD	chr10	81697495	81708861	-	0.554251	0.705459	-0.062397	0.968083
LIPF	chr10	90424145	90438572	+	0.554251	0.705459	-0.977659	0.575488
CC2D2B	chr10	97759847	97792441	+	0.554251	0.705459	-4.10943	0.108495
MRVI1	chr11	10594637	10715535	-	0.554251	0.705459	0.493176	0.736503
C11orf96	chr11	43964105	43965433	+	0.554251	0.705459	1.87061	0.148766
GDPD5	chr11	75145684	75236599	-	0.554251	0.705459	1.20619	0.377504
GUCY2EP	chr11	76391209	76432833	-	0.554251	0.705459	-4.10943	0.108495
ABCG4	chr11	119019749	119033374	+	0.554251	0.705459	-0.062397	0.968083
MIR4701	chr12	49165757	49165820	-	0.554251	0.705459	0.893291	0.525571
PPP1R1A	chr12	54973023	54982443	-	0.554251	0.705459	0.893291	0.525571
PLA2G1B	chr12	120759913	120765592	-	0.554251	0.705459	0.493176	0.736503
PTGER2	chr14	52781015	52795322	+	0.554251	0.705459	-0.977659	0.575488
SNORD116-6	chr15	25310171	25310269	+	0.554251	0.705459	-0.977659	0.575488
PRSS22	chr16	2902727	2908171	-	0.554251	0.705459	-0.062397	0.968083
APOBR	chr16	28505969	28510291	+	0.554251	0.705459	1.20619	0.377504
JPH3	chr16	87635440	87731761	+	0.554251	0.705459	-0.977659	0.575488
ALOX12	chr17	6899383	6914055	+	0.554251	0.705459	-0.977659	0.575488
MYL4	chr17	45286427	45301045	+	0.554251	0.705459	-4.10943	0.108495
FAM69C	chr18	72102962	72124503	-	0.554251	0.705459	-4.10943	0.108495
TUBB4A	chr19	6494329	6502330	-	0.554251	0.705459	0.493176	0.736503
MIR1238	chr19	10662797	10662880	+	0.554251	0.705459	-0.062397	0.968083
ACP5	chr19	11685474	11689801	-	0.554251	0.705459	1.20619	0.377504
SIGLEC17P	chr19	51670584	51676780	+	0.554251	0.705459	0.493176	0.736503
OSCAR	chr19	54597932	54604148	-	0.554251	0.705459	1.20619	0.377504
ZSCAN4	chr19	58180302	58190520	+	0.554251	0.705459	0.493176	0.736503
LOC100506274	chr2	7561391	7590381	+	0.554251	0.705459	-0.062397	0.968083
CNGA3	chr2	98962617	99015064	+	0.554251	0.705459	-4.10943	0.108495
IL36G	chr2	113735605	113743227	+	0.554251	0.705459	0.493176	0.736503
SP9	chr2	175199820	175202268	+	0.554251	0.705459	-0.977659	0.575488
ACADL	chr2	211052715	211090215	-	0.554251	0.705459	1.20619	0.377504
SEL1L2	chr20	13830043	13975979	-	0.554251	0.705459	-0.977659	0.575488
ACTL10	chr20	32254303	32256331	+	0.554251	0.705459	-4.10943	0.108495
DLEC1	chr3	38080695	38164228	+	0.554251	0.705459	-4.10943	0.108495
XIRP1	chr3	39224705	39234085	-	0.554251	0.705459	-0.062397	0.968083
ALS2CL	chr3	46710484	46735194	-	0.554251	0.705459	-0.062397	0.968083
ERC2-IT1	chr3	55691242	55693497	-	0.554251	0.705459	-0.977659	0.575488
IGF2BP2	chr3	185361526	185542827	-	0.554251	0.705459	-4.10943	0.108495
SLC51A	chr3	195943382	195960301	+	0.554251	0.705459	-0.977659	0.575488
PIGZ	chr3	196673213	196695704	-	0.554251	0.705459	-4.10943	0.108495
FGFR3	chr4	1795038	1810599	+	0.554251	0.705459	0.493176	0.736503
ALPK1	chr4	113218498	113363764	+	0.554251	0.705459	1.46318	0.273757
LOC285692	chr5	9641426	9903936	-	0.554251	0.705459	-0.977659	0.575488
SLC4A9	chr5	139739786	139754722	+	0.554251	0.705459	-0.062397	0.968083
IL12B	chr5	158741790	158757481	-	0.554251	0.705459	1.20619	0.377504
ZNF354C	chr5	178487606	178507691	+	0.554251	0.705459	0.493176	0.736503
HIST1H4A	chr6	26021906	26022278	+	0.554251	0.705459	0.893291	0.525571
LOC100507173	chr6	27661813	27678001	+	0.554251	0.705459	1.20619	0.377504
LY6G6C	chr6	31686424	31689511	-	0.554251	0.705459	-0.062397	0.968083
TREM2	chr6	41126243	41130924	-	0.554251	0.705459	-0.977659	0.575488
MEP1A	chr6	46761093	46807519	+	0.554251	0.705459	-0.062397	0.968083
GPR115	chr6	47666288	47689757	+	0.554251	0.705459	0.493176	0.736503
ZPBP	chr7	49977023	50132860	-	0.554251	0.705459	-4.10943	0.108495
MIR4467	chr7	102111915	102111978	+	0.554251	0.705459	0.493176	0.736503
MDFIC	chr7	114562208	114659970	+	0.554251	0.705459	0.893291	0.525571
LOC389641	chr8	23082733	23088439	+	0.554251	0.705459	1.20619	0.377504
STMN2	chr8	80523048	80578410	+	0.554251	0.705459	-4.10943	0.108495
SPATA31C2	chr9	90744219	90749900	-	0.554251	0.705459	-0.977659	0.575488
OBP2A	chr9	138437984	138441815	+	0.554251	0.705459	-0.977659	0.575488
CXorf27	chrX	37850069	37850570	+	0.554251	0.705459	-4.10943	0.108495
KIAA1210	chrX	118212597	118284542	-	0.554251	0.705459	-4.10943	0.108495
IKZF2	chr2	213864410	214016333	-	-0.822856	0.328375	-0.0393259	0.962265
FBXL22	chr15	63889551	63894620	+	-0.596287	0.476723	-0.151366	0.855665
CDKL3	chr5	133634114	133702765	-	-0.577991	0.490138	-0.282399	0.734674
LRRC39	chr1	100614003	100643829	-	0.550402	0.553441	0.303665	0.745027
LOC100132707	chr7	154720226	154741196	+	0.550402	0.553441	0.92873	0.312402
TMTC1	chr12	29653745	29937692	-	-0.507741	0.5438	-0.401569	0.630361
PEAR1	chr1	156863522	156886226	+	0.547989	0.534923	0.0708961	0.936512
GPR27	chr3	71803200	71804328	+	0.504286	0.547368	0.249659	0.765725
TMEM194B	chr2	191371618	191399468	-	-0.538184	0.521012	-0.246005	0.768104
AMT	chr3	49454210	49460111	-	0.55771	0.505913	0.170087	0.83923
LOC374443	chr12	9769879	9811010	+	-0.625112	0.457671	0.0866783	0.917155
TVP23C-CDRT4	chr17	15339331	15466945	-	-0.581955	0.488281	-0.171519	0.837056
HIC1	chr17	1958392	1962981	+	0.542666	0.543231	0.319345	0.721263
MIR5010	chr17	40666205	40666325	+	-0.518231	0.53729	0.00766969	0.992661
LOC100499183	chr8	104177736	104184368	-	0.540545	0.573356	0.231217	0.811471
CCDC144A	chr17	16593638	16678311	+	-0.731733	0.385601	0.0556174	0.946779
MIR3605	chr1	33797993	33798093	-	0.543513	0.516691	0.04256	0.959537
PPM1K	chr4	89178760	89205983	-	-0.688249	0.413643	-0.21812	0.793842
ARHGAP29	chr1	94634462	94703307	-	-0.559732	0.50572	-0.110954	0.89428
SNORD104	chr17	62223437	62223517	+	0.801275	0.342096	0.339548	0.686864
SRRM2-AS1	chr16	2787076	2802601	-	0.559604	0.505926	0.380668	0.650741
LOC730227	chr1	203267885	203274453	-	0.532911	0.587832	-0.926197	0.388992
SNORD15B	chr11	75115464	75115610	+	0.532911	0.587832	-0.0655735	0.948257
SLC51B	chr15	65337707	65345734	+	0.532911	0.587832	0.926055	0.338133
ANGPTL6	chr19	10203012	10213425	-	0.532911	0.587832	0.638413	0.513154
LOC389332	chr5	135527155	135528851	-	0.532911	0.587832	0.715876	0.462104
SERINC4	chr15	44086371	44092295	-	0.564529	0.502591	0.500953	0.551667
AIFM2	chr10	71872022	71892690	-	0.538272	0.522018	0.274372	0.744109
PROS1	chr3	93591880	93692934	-	0.530641	0.561407	0.00404069	0.996521
ZNF876P	chr4	206388	249773	+	-0.735465	0.382599	-0.52521	0.530885
NLRP7	chr19	55434876	55458873	-	0.529773	0.549651	0.0297665	0.973422
CDRT4	chr17	15339331	15370925	-	-0.609131	0.469364	-0.292088	0.727019
SWT1	chr1	185126191	185260913	+	-0.828113	0.327596	-0.238723	0.775174
PCDH11Y	chrY	4868266	5610264	+	0.525825	0.554766	0.42504	0.633142
DNAH10	chr12	124247041	124420267	+	0.524827	0.569916	0.285544	0.758385
T	chr6	166571145	166582157	-	0.524827	0.569916	0.567902	0.537411
IFI16	chr1	158979681	159024945	+	-0.620092	0.461421	-0.466349	0.578248
MEIG1	chr10	15001437	15014850	+	0.521859	0.6075	0.924379	0.352962
LINC00167	chr11	129872518	129875381	+	0.521859	0.6075	0.924379	0.352962
C1QL4	chr12	49726199	49730971	-	0.521859	0.6075	1.00184	0.312742
MRC2	chr17	60704761	60770962	+	0.521859	0.6075	0.344531	0.736003
SMIM5	chr17	73629513	73637486	+	0.521859	0.6075	-0.422176	0.69455
SNORA68	chr19	17973396	17973529	+	0.521859	0.6075	0.924379	0.352962
MEIS1-AS3	chr2	66650474	66660602	-	0.521859	0.6075	0.663393	0.509545
COL6A4P1	chr3	15206868	15247466	-	0.521859	0.6075	-0.640231	0.558454
EPPK1	chr8	144939911	144947434	-	0.521859	0.6075	0.755734	0.450628
TMEM215	chr9	32783496	32789199	+	0.521859	0.6075	0.564734	0.576229
MTNR1B	chr11	92702788	92715948	+	0.521234	0.560657	0.375657	0.675344
PDGFRL	chr8	17433941	17500642	+	0.692679	0.411844	0.397539	0.637395
ZNF818P	chr19	53716200	53719355	+	-0.687599	0.41718	0.0816868	0.922238
RHPN1-AS1	chr8	144448792	144450805	-	-0.521813	0.535731	-0.3314	0.692907
SLC29A4	chr7	5322560	5343704	+	0.587471	0.48599	0.208242	0.804997
ARAP2	chr4	36067619	36245979	-	-0.660788	0.434185	-0.314643	0.707571
ZNF724P	chr19	23406606	23433172	-	0.581461	0.491988	0.557377	0.509845
EFCAB3	chr17	60447578	60493839	+	-0.573802	0.497358	-0.119624	0.886559
MIR675	chr11	2017988	2018061	-	-0.946546	0.265117	-0.537771	0.522254
SOX9	chr17	70117160	70122560	+	-0.860264	0.309269	-0.982588	0.246696
KCNH6	chr17	61600694	61626338	+	0.538397	0.52539	0.703188	0.406654
MIR3916	chr1	247365268	247365362	-	0.510379	0.559529	-0.194873	0.825907
ZNF878	chr19	12154619	12163782	-	0.509378	0.575602	0.184202	0.840647
MSC	chr8	72753776	72756731	-	0.671963	0.427198	0.317853	0.70719
PLD5	chr1	242251688	242687998	-	0.508131	0.593417	0.706385	0.454071
CHST15	chr10	125767181	125853123	-	0.508131	0.593417	0.293912	0.758739
ALPK3	chr15	85359910	85416713	+	0.508131	0.593417	-0.0657329	0.946127
SLC17A9	chr20	61583998	61599949	+	0.508131	0.593417	-0.545909	0.585256
TAP1	chr6	32812985	32821748	-	0.508131	0.593417	0.293912	0.758739
BHLHA15	chr7	97841565	97842271	+	0.508131	0.593417	0.125268	0.896596
GPR83	chr11	94110476	94134585	-	-0.592963	0.482258	-0.62049	0.462076
SNORD57	chr20	2637584	2637656	+	0.606568	0.47276	0.0949908	0.910603
MIR4712	chr15	50652525	50652607	+	-0.778968	0.361598	0.32562	0.697927
LOC440028	chr11	9776316	9781080	-	0.504429	0.635841	0.921757	0.374417
SNORD67	chr11	46783938	46784049	-	0.504429	0.635841	-0.283208	0.800786
SYT17	chr16	19179637	19278554	+	0.504429	0.635841	0.701555	0.503731
VAV1	chr19	6772678	6857377	+	0.504429	0.635841	0.124231	0.909065
EPHX3	chr19	15337729	15343858	-	0.504429	0.635841	-0.0651523	0.952898
LOC400684	chr19	32880955	32896445	-	0.504429	0.635841	0.921757	0.374417
OVOL3	chr19	36602104	36604613	+	0.504429	0.635841	0.577416	0.584688
SNORD89	chr2	101889397	101889511	-	0.504429	0.635841	-0.853092	0.470409
PRICKLE2-AS3	chr3	64173219	64187236	+	0.504429	0.635841	0.577416	0.584688
ZYX	chr7	143078359	143088206	+	0.504429	0.635841	-1.25321	0.308811
FMR1NB	chrX	147062848	147108187	+	0.504429	0.635841	-0.283208	0.800786
SLC16A13	chr17	6939393	6943440	+	0.504317	0.572349	0.873995	0.324939
FSCN2	chr17	79495416	79504156	+	0.682771	0.421586	0.674109	0.427216
SLC36A4	chr11	92880849	92931095	-	-0.586822	0.488027	-0.281698	0.737579
BSND	chr1	55464616	55474465	+	0.501536	0.585278	0.208057	0.822062
LPPR4	chr1	99729847	99775138	+	0.501536	0.585278	0.384008	0.676431
LOC400685	chr19	35307057	35323773	-	0.501536	0.585278	0.490415	0.592994
TUSC1	chr9	25676386	25678856	-	0.501536	0.585278	0.327708	0.722163
MIR1304	chr11	93466839	93466930	-	-0.892656	0.294293	-0.387776	0.644619
LOC100499227	chr11	119252487	119369944	+	0.498377	0.568186	-0.191156	0.828808
IRX5	chr16	54965110	54968395	+	0.497661	0.579985	0.516416	0.565015
C4orf48	chr4	2043719	2045697	+	0.497661	0.579985	0.347133	0.699922
ANKRD9	chr14	102973197	102976128	-	0.497546	0.550434	0.123539	0.882106
NOTUM	chr17	79910382	79919057	-	0.496052	0.553744	0.451946	0.589348
KBTBD11	chr8	1922043	1955109	+	0.495524	0.610312	1.04157	0.274482
TEX19	chr17	80317122	80321652	+	0.494952	0.56044	-0.0892277	0.916814
SNORD94	chr2	86362992	86363129	+	0.493305	0.57352	0.20308	0.817344
NDUFS6	chr5	1801495	1816167	+	0.493158	0.546855	0.17289	0.832377
DHX58	chr17	40253421	40264751	-	0.491803	0.597067	0.748883	0.416877
ALLC	chr2	3705785	3750260	+	0.491803	0.597067	0.428496	0.644994
ANKRD33B	chr5	10564434	10657928	+	0.491803	0.597067	0.748883	0.416877
GSTA1	chr6	52656177	52668664	-	0.489761	0.588952	-0.00218128	0.998103
FHOD3	chr18	33877701	34360018	+	0.489321	0.561019	0.314362	0.708726
RBP1	chr3	139236275	139258671	-	0.488993	0.550447	0.087371	0.914855
ADCK5	chr8	145597730	145618453	+	0.488666	0.556262	0.361531	0.663106
LOC100129269	chr1	112141628	112150940	-	0.488469	0.583469	0.265149	0.766632
TPD52L1	chr6	125474878	125584644	+	0.488469	0.583469	0.42504	0.633142
SORCS2	chr4	7194373	7744564	+	0.486929	0.576529	0.530104	0.542571
ATP5I	chr4	666224	668127	-	0.485643	0.55298	0.014446	0.985888
ATP5J2-PTCD1	chr7	99014361	99063824	-	0.481845	0.556066	0.177696	0.827801
SNORD32A	chr19	49993222	49993304	+	0.481735	0.574627	0.220055	0.797951
GJB2	chr13	20761603	20767114	-	0.480733	0.591793	0.497206	0.578434
STRC	chr15	43891760	43910998	-	0.480233	0.599631	1.03348	0.253339
SPP1	chr4	88896801	88904563	+	0.480233	0.599631	-0.298746	0.750246
SNORA43	chr9	139620555	139620689	-	0.480233	0.599631	0.364655	0.690499
PDZD7	chr10	102767439	102790914	-	0.479402	0.611746	0.416142	0.659403
TTLL9	chr20	30458504	30530858	+	0.479402	0.611746	0.666273	0.477022
SNORD25	chr11	62623036	62623103	-	0.478672	0.573428	0.800687	0.346096
C10orf90	chr10	128113573	128210010	-	0.478322	0.574928	0.341836	0.688575
LOC646471	chr1	26146444	26150097	-	0.477749	0.633005	-0.215466	0.835487
DCST1	chr1	155006281	155023406	+	0.477749	0.633005	-0.572233	0.590999
LGR6	chr1	202163117	202288889	+	0.477749	0.633005	0.414677	0.678458
FCGRT	chr19	50015535	50029685	+	0.477749	0.633005	0.308773	0.758798
PROM2	chr2	95940200	95957055	+	0.477749	0.633005	0.692463	0.483406
AHCTF1P1	chr2	162355577	162364413	-	0.477749	0.633005	0.0703356	0.944967
BAAT	chr9	104122698	104147287	-	0.477749	0.633005	0.414677	0.678458
LCN10	chr9	139632618	139637411	-	0.477421	0.562951	0.233784	0.776728
HIST1H2BG	chr6	26216427	26216872	-	0.477028	0.57156	0.0855531	0.919288
LHX5	chr12	113900693	113909877	-	0.473664	0.580734	0.563906	0.510295
SCARNA13	chr14	95999691	95999966	-	0.473664	0.580734	0.282999	0.741574
LOC284412	chr19	37756840	37759912	-	0.473047	0.565208	0.0111727	0.989147
DDX11L1	chr1	11873	14409	+	0.472859	0.680509	0.917077	0.408273
CA14	chr1	150230217	150237480	+	0.472859	0.680509	0.917077	0.408273
GRK5	chr10	120967196	121215131	+	0.472859	0.680509	-0.0646952	0.956793
PATE2	chr11	125646027	125648714	-	0.472859	0.680509	-1.33328	0.328289
IFFO1	chr12	6648693	6665249	-	0.472859	0.680509	0.767111	0.493208
CCDC63	chr12	111284810	111345338	+	0.472859	0.680509	0.192289	0.86924
POSTN	chr13	38136718	38172981	-	0.472859	0.680509	-0.77771	0.543808
CT60	chr15	21145766	21198633	+	0.472859	0.680509	-0.0646952	0.956793
C15orf48	chr15	45722726	45725647	+	0.472859	0.680509	-1.33328	0.328289
SLC12A1	chr15	48498497	48596275	+	0.472859	0.680509	0.599728	0.596346
RASGRP4	chr19	38899697	38916945	-	0.472859	0.680509	-0.377595	0.758781
LOC284865	chr22	20186252	20192441	-	0.472859	0.680509	0.410344	0.720777
GAL3ST1	chr22	30950623	30960876	-	0.472859	0.680509	-0.0646952	0.956793
PNPLA5	chr22	44275557	44287893	-	0.472859	0.680509	0.410344	0.720777
CLEC3B	chr3	45067758	45077563	+	0.472859	0.680509	0.767111	0.493208
TMEM89	chr3	48658274	48659189	-	0.472859	0.680509	-1.33328	0.328289
LINC00698	chr3	63088363	63110737	+	0.472859	0.680509	-0.0646952	0.956793
GCSAM	chr3	111839687	111852152	-	0.472859	0.680509	-0.377595	0.758781
PLSCR2	chr3	146151074	146213778	-	0.472859	0.680509	-0.377595	0.758781
TTC29	chr4	147628178	147867034	-	0.472859	0.680509	0.917077	0.408273
MYO10	chr5	16662015	16936385	-	0.472859	0.680509	0.599728	0.596346
CTGF	chr6	132269316	132272518	-	0.472859	0.680509	0.410344	0.720777
PACRG	chr6	163148163	163736524	+	0.472859	0.680509	0.599728	0.596346
NYAP1	chr7	100081549	100092424	+	0.472859	0.680509	-1.33328	0.328289
LOC349160	chr7	136583519	136849088	-	0.472859	0.680509	0.192289	0.86924
FAM90A25P	chr8	12272029	12275541	-	0.472859	0.680509	1.05291	0.338566
C19orf45	chr19	7562444	7573336	+	0.472677	0.583359	0.453468	0.598459
RABAC1	chr19	42460832	42463528	-	0.471978	0.565942	0.356051	0.664716
ZNF423	chr16	49524514	49891830	-	0.470813	0.568824	0.199535	0.808987
CLDN11	chr3	170136652	170152479	+	0.469877	0.59064	0.120907	0.890387
METRNL	chr17	81037566	81052591	+	0.46965	0.579846	0.436751	0.606465
NRL	chr14	24549315	24553832	-	0.468591	0.581769	0.336437	0.69248
ADCY2	chr5	7396342	7830194	+	0.468063	0.577922	0.201902	0.810361
KCP	chr7	128516918	128550773	-	0.4678	0.595898	0.859556	0.32746
SNORA56	chrX	154003272	154003401	+	0.4678	0.595898	0.370501	0.674528
HIST1H2BO	chr6	27861202	27861669	+	0.467506	0.588336	0.174226	0.840528
IDNK	chr9	86237963	86259045	+	0.467125	0.577819	0.193971	0.817247
GADD45GIP1	chr19	13064969	13068068	-	0.465877	0.569663	0.229152	0.779418
SLC7A5P2	chr16	21529229	21531765	-	0.465547	0.592335	0.262228	0.763287
ANKRD7	chr7	117864711	117882784	+	0.463725	0.584449	-0.00403224	0.996217
LOC728989	chr1	146490894	146514599	-	0.463058	0.630536	0.138875	0.88656
ADCY10	chr1	167778624	167883453	-	0.463058	0.630536	0.751268	0.42951
KLRD1	chr12	10457049	10469850	+	0.463058	0.630536	0.231217	0.811471
RNA5SP244	chr7	129396105	129396216	+	0.462998	0.58808	0.341461	0.689556
MRPS34	chr16	1821895	1823140	-	0.462068	0.572299	0.0646352	0.936916
SLC31A2	chr9	115913237	115926422	+	0.461822	0.5938	-0.210051	0.810323
SYNGR3	chr16	2039945	2044276	+	0.461412	0.578702	0.309159	0.709672
LINC00571	chr13	38624953	38717369	-	0.460671	0.613066	0.446004	0.623885
LOC100506713	chr17	6888441	6915653	-	0.460671	0.613066	0.064551	0.944048
MT3	chr16	56623266	56625000	+	0.460514	0.57933	0.110473	0.894163
DOCK1	chr10	128594022	129250780	+	0.459982	0.587881	0.60261	0.477367
LOC728024	chr8	37604073	37605564	-	0.459982	0.587881	0.348137	0.681634
PRMT8	chr12	3490514	3703138	+	0.459643	0.582082	-0.153619	0.854408
MIF	chr22	24236564	24237409	+	0.45905	0.57465	0.37706	0.644589
MST1	chr3	49721379	49726196	-	0.458105	0.590494	0.0902253	0.915784
GBAP1	chr1	155183615	155197325	-	0.456474	0.582161	0.125212	0.879966
IL4I1	chr19	50392912	50432796	-	0.456032	0.578669	0.195894	0.811197
GABRD	chr1	1950767	1962192	+	0.45475	0.613391	0.254409	0.778071
RGS8	chr1	182615791	182642067	-	0.45475	0.613391	0.048907	0.957046
NDUFS5	chr1	39491966	39500308	+	0.454151	0.57867	-0.00616398	0.993974
BTN3A3	chr6	26440699	26453643	+	0.454074	0.592496	0.451838	0.594072
INPP5K	chr17	1397870	1420182	-	0.453884	0.58074	0.281341	0.731814
AJUBA	chr14	23440409	23451848	-	0.453758	0.628551	0.0209789	0.982403
LTBP2	chr14	74964885	75079034	-	0.453758	0.628551	0.787002	0.396171
RNF148	chr7	122341719	122343021	-	0.453758	0.628551	0.515311	0.581146
KIAA1984	chr9	139690789	139702193	+	0.453628	0.581833	0.368949	0.654018
UQCR10	chr22	30163357	30166402	+	0.453528	0.579377	0.0483959	0.952741
NDUFS7	chr19	1383882	1395588	+	0.45339	0.57978	0.222909	0.785137
MZT2A	chr2	132241532	132250064	-	0.45271	0.581254	0.182775	0.823535
MRPS26	chr20	3026674	3028896	+	0.452638	0.580577	0.242678	0.766738
LINC00649	chr21	35303515	35343487	+	0.452313	0.593374	0.161676	0.848789
ARHGEF26-AS1	chr3	153742189	153838999	-	0.451293	0.592498	0.0694566	0.934446
PADI2	chr1	17393255	17445948	-	0.451015	0.590628	0.232071	0.781916
RASA3	chr13	114747193	114898095	-	0.450807	0.66516	1.01002	0.317578
ABCC11	chr16	48200821	48269088	-	0.450807	0.66516	0.830888	0.414435
CDH5	chr16	66400524	66438689	+	0.450807	0.66516	0.102087	0.923278
RRAS	chr19	50138551	50143400	-	0.450807	0.66516	0.512027	0.620518
C22orf24	chr22	32329506	32341336	-	0.450807	0.66516	-0.0652965	0.951446
PRRT3-AS1	chr3	9989087	9996471	+	0.450807	0.66516	0.102087	0.923278
UPK1B	chr3	118892424	118924000	+	0.450807	0.66516	-0.25468	0.814848
CAHM	chr6	163834096	163834982	-	0.450807	0.66516	1.3128	0.189321
LRRC26	chr9	140063211	140064491	-	0.450807	0.66516	0.102087	0.923278
POMZP3	chr7	76239302	76256620	-	0.450383	0.586255	0.197728	0.810994
EMX1	chr2	73144603	73162020	+	0.450253	0.588258	0.435297	0.600577
CA4	chr17	58227301	58236906	+	0.450121	0.61361	0.306813	0.731046
LOC90499	chr2	95421070	95426929	-	0.449905	0.59128	0.456162	0.585965
A1BG	chr19	58858171	58864865	-	0.449872	0.587532	0.614424	0.459129
FOLR1	chr11	71900601	71907367	+	0.449846	0.584412	0.101772	0.901391
TEKT2	chr1	36549675	36553876	+	0.449536	0.585226	0.306106	0.709926
PLAT	chr8	42032235	42065194	-	0.449203	0.594931	0.285243	0.735633
NSFP1	chr17	44450178	44718040	+	0.449142	0.586964	0.179869	0.827628
PFDN5	chr12	53689234	53693234	+	0.449022	0.583105	0.0210094	0.979472
OTUD5	chrX	48779302	48815648	-	0.448164	0.584565	-0.00911297	0.991115
CLVS1	chr8	62200524	62414204	+	0.447823	0.595624	0.384258	0.648691
MIB2	chr1	1550794	1565990	+	0.447819	0.585789	0.31998	0.696747
SNX32	chr11	65601409	65621172	+	0.44734	0.626958	0.144292	0.876326
CCT6B	chr17	33254877	33288528	-	0.44734	0.626958	0.0775772	0.933477
PITPNM1	chr11	67259238	67272843	-	0.447142	0.589684	0.423354	0.6095
SSPN	chr12	26348268	26387708	+	0.446404	0.613763	0.19596	0.825228
RUVBL2	chr19	49497155	49519182	+	0.446233	0.585471	0.116335	0.886727
FAM47E-STBD1	chr4	77172852	77232283	+	0.445437	0.598337	0.0991031	0.906833
C3orf18	chr3	50595455	50608458	-	0.444021	0.592092	0.196592	0.812349
LRRTM1	chr2	80529002	80531487	-	0.44392	0.603589	0.473342	0.579445
SERF2-C15ORF63	chr15	44084173	44094769	+	0.443388	0.587826	0.0769849	0.924887
LOC100506100	chr9	131486740	131495522	+	0.443202	0.597957	0.332371	0.692391
CSAG4	chrX	151895977	151903136	-	0.442986	0.599468	-0.238107	0.778948
AWAT1	chrX	69454504	69460511	+	0.442716	0.593982	0.0278707	0.973229
SEC14L1P1	chr11	43918852	43921424	+	0.442701	0.601438	0.234157	0.782423
MYH3	chr17	10531842	10560626	-	0.440804	0.61395	0.490252	0.574101
PGLYRP4	chr1	153302596	153321022	-	0.440536	0.655456	0.789391	0.416229
UNC5B-AS1	chr10	72976980	72977985	-	0.440536	0.655456	0.469768	0.632725
SSTR5	chr16	1122755	1131454	+	0.440536	0.655456	0.377427	0.702183
ACSM3	chr16	20775311	20808479	+	0.440536	0.655456	0.278768	0.778634
WNT10A	chr2	219745254	219758651	+	0.440536	0.655456	0.278768	0.778634
MIR1292	chr20	2633422	2633488	+	0.440536	0.655456	-0.0655735	0.948257
PRDM6	chr5	122424840	122523745	+	0.440536	0.655456	-0.351375	0.732762
DRP2	chrX	100474932	100519485	+	0.440536	0.655456	0.0585655	0.953449
PRDM8	chr4	81106423	81125482	+	0.4403	0.602411	0.0267421	0.974814
CYP3A5	chr7	99245812	99277621	-	0.43999	0.608325	0.355135	0.679071
CACNG4	chr17	64960979	65029518	+	0.439061	0.624597	-0.386072	0.674427
VAMP8	chr2	85804613	85809156	+	0.439061	0.624597	0.044492	0.960776
GABRB1	chr4	47033294	47428447	+	0.439061	0.624597	0.457816	0.609157
FANK1	chr10	127585107	127698161	+	0.438642	0.614009	0.171327	0.844238
NPAS4	chr11	66188474	66194177	+	0.438642	0.614009	-0.0661105	0.939861
ANXA2	chr15	60639349	60690185	-	0.438327	0.605411	0.34276	0.686135
HSD17B2	chr16	82068857	82132139	+	0.437474	0.600872	0.0804317	0.923413
CFD	chr19	859664	863610	+	0.437415	0.602055	0.498347	0.552291
KLK2	chr19	51376688	51383823	+	0.436785	0.614052	0.295464	0.733142
STX8	chr17	9153787	9479275	-	0.436214	0.606102	-0.278351	0.743863
JMJD1C-AS1	chr10	65224988	65226322	+	0.434595	0.64882	0.44489	0.640081
GYS2	chr12	21689122	21757781	-	0.434595	0.64882	0.581554	0.539183
STAB2	chr12	103981068	104160502	+	0.434595	0.64882	0.581554	0.539183
GZMM	chr19	544033	549920	+	0.434595	0.64882	0.875454	0.351407
SNORA7A	chr3	12881810	12881949	-	0.434595	0.64882	0.212053	0.825215
LOC100131551	chr3	194018988	194030593	-	0.434595	0.64882	-0.410074	0.679262
TRIM61	chr4	165875597	165898818	-	0.434595	0.64882	0.371375	0.697081
AQP7P1	chr9	67270214	67289492	-	0.434595	0.64882	0.0329259	0.972867
NEDD8-MDP1	chr14	24683142	24701576	-	0.433654	0.596292	0.126065	0.877416
CDC42EP2	chr11	65082288	65089900	+	0.431885	0.610016	0.55132	0.514641
FKBP2	chr11	64008412	64011607	+	0.431057	0.598735	0.0131656	0.987156
CARNS1	chr11	67183148	67193078	+	0.430723	0.644006	0.700186	0.448298
PTCSC3	chr14	36604915	36645857	-	0.430723	0.644006	-1.14115	0.258883
LMX1A	chr1	165171103	165325952	-	0.43041	0.614153	0.348047	0.683423
MIR555	chr1	155316140	155316236	-	0.429134	0.621244	0.75968	0.380223
SAC3D1	chr11	64808375	64812300	+	0.427716	0.602065	0.217503	0.790645
DNASE1	chr16	3702939	3708096	+	0.427512	0.605456	0.144163	0.861622
IQCD	chr12	113633245	113658880	-	0.426611	0.607135	0.220002	0.790772
TCIRG1	chr11	67806461	67818366	+	0.426557	0.604958	0.384199	0.641147
CRTAC1	chr10	99624756	99790585	-	0.426537	0.611117	0.556791	0.506729
PRPH	chr12	49688908	49692481	+	0.426397	0.604823	0.292733	0.722193
KLHDC8B	chr3	49209017	49213919	+	0.426104	0.614175	0.274303	0.745535
C11orf45	chr11	128769459	128776126	-	0.425979	0.637498	-0.0659628	0.942552
PLCD4	chr2	219472487	219501909	+	0.425979	0.637498	0.799154	0.372827
MROH6	chr8	144648362	144654928	-	0.42535	0.61136	0.268743	0.748103
DRD4	chr11	637304	640705	+	0.424421	0.635197	-0.122303	0.89265
TRIM69	chr15	45028559	45060025	+	0.424421	0.635197	0.0404029	0.964256
SNORA51	chr20	2635712	2635844	+	0.424421	0.635197	0.0404029	0.964256
SNTA1	chr20	31995762	32031698	-	0.42376	0.611684	0.111355	0.89389
DPP6	chr7	153584418	154685995	+	0.42376	0.611684	0.2219	0.790306
SNORD36A	chr9	136217310	136217382	+	0.423199	0.607859	0.117661	0.886455
ENDOG	chr9	131580778	131584955	+	0.422918	0.606331	0.213999	0.794056
INPP5J	chr22	31518960	31530683	+	0.422876	0.618792	0.290722	0.732304
WDR24	chr16	734701	740400	-	0.422708	0.606171	0.253643	0.756813
CDC37	chr19	10501808	10514271	-	0.42269	0.605303	0.139967	0.863915
KLHL36	chr16	84682130	84695916	+	0.422479	0.608261	0.196639	0.811273
BGN	chrX	152760346	152775004	+	0.422174	0.631724	0.290218	0.741991
PDLIM7	chr5	176910394	176924602	-	0.421585	0.61825	0.787224	0.352052
MX1	chr21	42792519	42831141	+	0.420887	0.617952	0.229478	0.785711
NUDT14	chr14	105639273	105647660	-	0.42085	0.612275	0.370295	0.655496
LRRC46	chr17	45908992	45915079	+	0.420031	0.628224	0.21937	0.800638
RSPO4	chr20	939095	982907	-	0.420031	0.628224	0.160631	0.85344
PAOX	chr10	135192740	135205198	+	0.41951	0.627346	0.682179	0.428666
SYNGR4	chr19	48867650	48879634	+	0.41951	0.627346	-0.276974	0.751353
ETNK2	chr1	204100189	204121307	-	0.418264	0.612795	0.41279	0.617371
COMTD1	chr10	76993728	76995770	-	0.418104	0.614112	0.636228	0.443394
ZNF705D	chr8	11946846	11973025	+	0.417698	0.624194	0.372277	0.662205
HDAC11	chr3	13521714	13547924	+	0.416993	0.622927	0.185748	0.826755
KCNS2	chr8	99439249	99443023	+	0.416797	0.622572	0.307012	0.716884
PANX2	chr22	50609159	50618724	+	0.414364	0.613305	0.302978	0.71154
TUBA3C	chr13	19747909	19755992	-	0.412873	0.613663	0.0894212	0.912794
MOK	chr14	102690833	102771537	-	0.412206	0.617132	0.31945	0.698277
ASIC3	chr7	150745378	150749843	+	0.411686	0.627733	0.364415	0.667594
KIF6	chr6	39302875	39693181	-	0.411654	0.628352	-0.261684	0.760107
TMEM240	chr1	1470157	1475740	-	0.411538	0.630596	0.4068	0.634258
PLXNA4	chr7	131808090	132333447	-	0.41149	0.631508	0.652303	0.446208
LOC338651	chr11	1593970	1620414	+	0.411225	0.636439	0.479877	0.580521
C2orf78	chr2	74011315	74044274	+	0.411132	0.638139	0.085396	0.922515
CASR	chr3	121902529	122005344	+	0.411132	0.638139	0.222479	0.799434
TBX20	chr7	35242041	35293711	-	0.410888	0.642449	0.0708961	0.936512
SRCRB4D	chr7	76018645	76039012	-	0.410888	0.642449	0.347448	0.694519
PLCD1	chr3	38048986	38071154	-	0.410726	0.645238	0.178026	0.842377
LOC646999	chr7	39649085	39651687	+	0.410726	0.645238	0.568966	0.521887
LRRC4	chr7	127667123	127671002	-	0.410726	0.645238	-0.1202	0.894112
PCSK5	chr9	78505559	78977255	+	0.410726	0.645238	-0.49658	0.587829
PCSK4	chr19	1481426	1490407	-	0.410523	0.648634	-0.0659778	0.942295
C22orf26	chr22	46446338	46450024	-	0.410523	0.648634	-0.127044	0.889387
VIPR1	chr3	42530790	42579065	+	0.410523	0.648634	-0.478451	0.605704
PNCK	chrX	152935187	152939816	-	0.410523	0.648634	0.155314	0.863756
MGAT3	chr22	39853324	39888199	+	0.409917	0.658264	0.405195	0.661302
ISM2	chr14	77940737	77965210	-	0.409441	0.622895	0.154456	0.852804
TM6SF2	chr19	19375173	19384074	-	0.409433	0.665423	0.607687	0.517301
PCDHB19P	chr5	140619688	140624312	+	0.409433	0.665423	1.0208	0.272186
MST1P2	chr1	16972068	16976915	+	0.409309	0.623288	0.385875	0.643178
COX7B	chrX	77154960	77160881	+	0.409005	0.616969	-0.0296747	0.971006
SLC43A3	chr11	57174426	57195053	-	0.40871	0.675363	0.514212	0.595601
TTC36	chr11	118398209	118401740	+	0.40871	0.675363	0.926685	0.332311
ISG20	chr15	89182038	89198879	+	0.40871	0.675363	0.345567	0.723197
LOC728819	chr2	43902291	43903461	-	0.40871	0.675363	0.801854	0.403213
ADRA2B	chr2	96778622	96781888	-	0.40871	0.675363	0.66519	0.48996
TUBA3E	chr2	130949317	130956034	-	0.40871	0.675363	0.154567	0.875236
CHRNA1	chr2	175612322	175629200	-	0.40871	0.675363	1.04157	0.274482
PCDH7	chr4	30722029	31148423	+	0.40871	0.675363	0.154567	0.875236
GUCY1B3	chr4	156680125	156728783	+	0.40871	0.675363	-0.642959	0.534097
FLJ35024	chr9	2535654	2622373	-	0.40871	0.675363	1.24707	0.188868
PORCN	chrX	48367370	48379202	+	0.408046	0.627028	0.133808	0.873463
FLJ30403	chr19	52095035	52097633	-	0.407753	0.627888	0.188243	0.822984
LINC00439	chr13	78513392	78549674	-	0.40751	0.690127	0.220392	0.830419
HCRT	chr17	40336077	40337470	-	0.40751	0.690127	-0.640231	0.558454
ZNF826P	chr19	20578625	20607771	-	0.40751	0.690127	0.45883	0.65147
ANKRD30BP2	chr21	14410486	14490571	+	0.40751	0.690127	-0.232792	0.826166
ZCWPW2	chr3	28431986	28566632	+	0.40751	0.690127	-0.0654091	0.95022
TBC1D3	chr17	36283959	36348666	+	0.407416	0.628869	0.370051	0.660509
TBC1D3F	chr17	36283959	36348666	+	0.407416	0.628869	0.370051	0.660509
CA12	chr15	63615729	63674075	-	0.406569	0.631314	-0.150933	0.85929
TNFRSF14	chr1	2487804	2495267	+	0.405131	0.714465	-0.321945	0.782782
FCRLA	chr1	161676761	161684142	+	0.405131	0.714465	-0.321945	0.782782
ELMOD1	chr11	107461816	107537505	+	0.405131	0.714465	-0.0649611	0.954645
IFI27	chr14	94577078	94583033	+	0.405131	0.714465	0.342478	0.757044
PRSS36	chr16	31150246	31161415	-	0.405131	0.714465	0.795662	0.459424
MIR4746	chr19	4445974	4446045	+	0.405131	0.714465	0.659827	0.542782
ZNF98	chr19	22573898	22605148	-	0.405131	0.714465	0.509861	0.641327
GPR1	chr2	207040041	207082771	-	0.405131	0.714465	-0.0649611	0.954645
SNORD12B	chr20	47896849	47896952	+	0.405131	0.714465	1.331	0.20403
DDTL	chr22	24309025	24314748	+	0.405131	0.714465	0.342478	0.757044
CCDC13	chr3	42749873	42814745	-	0.405131	0.714465	0.795662	0.459424
MYOM2	chr8	1993157	2093380	+	0.405131	0.714465	-1.03496	0.40879
AFF2	chrX	147582138	148082193	+	0.405131	0.714465	0.153094	0.89152
DPYSL4	chr10	134000413	134019280	+	0.403952	0.622578	0.370099	0.65193
CPB2-AS1	chr13	46626982	46675482	+	0.40355	0.639791	0.216931	0.801586
TUBB2A	chr6	3153901	3157783	-	0.40339	0.622096	0.219067	0.788731
FAM108A1	chr19	1876974	1885518	-	0.403033	0.622609	0.354432	0.665037
RPL38	chr17	72199794	72206019	+	0.402844	0.622199	0.00267919	0.997381
KIAA1683	chr19	18367905	18385319	-	0.402374	0.624996	0.501361	0.542719
TUBB3	chr16	89988416	90002505	+	0.401919	0.623158	0.234463	0.774152
SLC9A5	chr16	67282854	67306094	+	0.40155	0.635374	0.383259	0.650658
BCYRN1	chrX	70430034	70948962	-	0.400551	0.637272	0.582827	0.492168
TMEM150A	chr2	85825669	85829822	-	0.400209	0.633758	-0.0355794	0.966282
DHRS4	chr14	24422964	24438488	+	0.399885	0.627462	0.216595	0.7925
PTPRH	chr19	55692614	55720874	-	0.398668	0.631188	0.361768	0.662988
KCNK12	chr2	47747914	47797470	-	0.398649	0.640848	0.234371	0.783987
AIP	chr11	67250504	67258579	+	0.39857	0.6265	0.0201265	0.980368
FBL	chr19	40325092	40337054	-	0.39851	0.625995	0.0421895	0.958787
FZD9	chr7	72848108	72850450	+	0.398275	0.634298	0.414791	0.620151
HIST2H3D	chr1	149784779	149785236	-	0.398158	0.763095	2.00541	0.0855974
F5	chr1	169481191	169555769	-	0.398158	0.763095	-1.53449	0.349655
MIR1182	chr1	231155573	231155670	-	0.398158	0.763095	0.906346	0.470013
NID1	chr1	236139131	236228481	-	0.398158	0.763095	-0.0636532	0.963086
TMEM72	chr10	45406763	45430642	+	0.398158	0.763095	-0.0636532	0.963086
MAML2	chr11	95711439	96076344	-	0.398158	0.763095	-1.53449	0.349655
DLK1	chr14	101193201	101201467	+	0.398158	0.763095	-0.0636532	0.963086
OR4N4	chr15	22382472	22383815	+	0.398158	0.763095	0.336462	0.798856
ITGAL	chr16	30483982	30534506	+	0.398158	0.763095	-0.619226	0.67232
NECAB2	chr16	84002236	84036379	+	0.398158	0.763095	-0.619226	0.67232
SLC16A11	chr17	6944948	6947242	-	0.398158	0.763095	0.336462	0.798856
STAC2	chr17	37366788	37382040	-	0.398158	0.763095	2.00541	0.0855974
DSG1	chr18	28898051	28937393	+	0.398158	0.763095	-4.66626	0.0548377
CELF5	chr19	3224700	3297073	+	0.398158	0.763095	0.649362	0.612605
LOC100128675	chr19	35549962	35597208	-	0.398158	0.763095	0.336462	0.798856
MIR769	chr19	46522189	46522307	+	0.398158	0.763095	0.336462	0.798856
STON1-GTF2A1L	chr2	48757063	49003656	+	0.398158	0.763095	0.906346	0.470013
VWA3B	chr2	98703594	98929410	+	0.398158	0.763095	0.336462	0.798856
PP14571	chr2	241388835	241396117	-	0.398158	0.763095	-1.53449	0.349655
BPIFB1	chr20	31870940	31897684	+	0.398158	0.763095	0.906346	0.470013
SNORA60	chr20	37078011	37078147	+	0.398158	0.763095	0.649362	0.612605
SLC25A18	chr22	18043182	18073647	+	0.398158	0.763095	-0.619226	0.67232
CDC42EP1	chr22	37956470	37965410	+	0.398158	0.763095	0.906346	0.470013
MPPED1	chr22	43808019	43902800	+	0.398158	0.763095	-1.53449	0.349655
FGFRL1	chr4	1005609	1020686	+	0.398158	0.763095	0.649362	0.612605
NHLRC1	chr6	18120717	18122851	-	0.398158	0.763095	0.649362	0.612605
HLA-G	chr6	29794755	29798899	+	0.398158	0.763095	-4.66626	0.0548377
GPR146	chr7	1097140	1098897	+	0.398158	0.763095	0.649362	0.612605
CDC14C	chr7	48964156	48967049	+	0.398158	0.763095	-1.53449	0.349655
ZNF679	chr7	63688851	63727309	+	0.398158	0.763095	0.336462	0.798856
FAM86B2	chr8	12283123	12293852	-	0.398158	0.763095	-0.0636532	0.963086
CNBD1	chr8	87878675	88394955	+	0.398158	0.763095	-4.66626	0.0548377
NDP	chrX	43808023	43832921	-	0.398158	0.763095	-1.53449	0.349655
ERAS	chrX	48684922	48688279	+	0.398158	0.763095	-0.619226	0.67232
KCNE1L	chrX	108866928	108868393	-	0.398158	0.763095	0.906346	0.470013
CTAG1A	chrX	153813417	153847522	+	0.398158	0.763095	0.649362	0.612605
CTAG1B	chrX	153813417	153847522	+	0.398158	0.763095	0.649362	0.612605
PAQR6	chr1	156213111	156217908	-	0.39814	0.631844	0.179522	0.828895
EEF1A2	chr20	62119364	62130668	-	0.398107	0.626306	0.156067	0.848415
ANKRD16	chr10	5903688	5931860	-	0.3981	0.631115	0.37612	0.649973
ST3GAL6-AS1	chr3	98433176	98451495	-	0.397888	0.65476	0.678534	0.443175
LOXL1	chr15	74218788	74244478	+	0.397284	0.638366	0.511506	0.544778
RPL26L1	chr5	172386438	172396774	+	0.39642	0.629086	0.133324	0.870813
AURKC	chr19	57742376	57746916	+	0.396017	0.64572	0.160051	0.852865
FAM47E	chr4	77135192	77204936	+	0.396017	0.64572	0.133641	0.876979
STBD1	chr4	77227178	77232283	+	0.396017	0.64572	0.106739	0.901643
LINC00242	chr6	170188885	170198921	-	0.396017	0.64572	0.465509	0.588363
RPS15A	chr16	18794276	18801656	-	0.395073	0.628887	0.0442537	0.956761
GOLGA6L4	chr15	84904524	84914120	+	0.394402	0.642849	-0.0661916	0.938217
FOXI1	chr5	169532916	169536729	+	0.394343	0.633422	-0.166223	0.840807
PELI3	chr11	66233797	66244808	+	0.394229	0.631225	0.266665	0.745241
ZNF815P	chr7	5862790	5894066	+	0.393939	0.664549	0.379272	0.675848
OVCA2	chr17	1945276	1946725	+	0.393786	0.631305	0.0638744	0.937884
IAH1	chr2	9614669	9628591	+	0.393761	0.631505	0.160237	0.845102
MAGOH	chr1	53692563	53704282	-	0.393348	0.631056	0.0698225	0.931977
NOSIP	chr19	50058724	50083829	-	0.393148	0.631378	0.1289	0.874855
RAB3A	chr19	18307610	18314874	-	0.392697	0.631488	-0.0460391	0.9551
FAM207A	chr21	46359954	46396888	+	0.392586	0.632516	0.169941	0.835852
AK5	chr1	77747661	78025654	+	0.392261	0.635301	0.175605	0.831759
SNX9	chr6	158244293	158366109	+	0.392134	0.652754	-0.0287551	0.973844
FLVCR1-AS1	chr1	213029945	213031480	-	0.392054	0.636303	0.234583	0.777113
CKMT2	chr5	80529138	80562217	+	0.391915	0.636976	0.140619	0.865501
CLEC4GP1	chr19	7852369	7855898	+	0.391785	0.639687	0.387855	0.642899
TACO1	chr17	61678230	61685725	+	0.391579	0.633181	0.0471968	0.954077
RPLP0	chr12	120634502	120639014	-	0.391493	0.63197	0.0905272	0.911687
RPL13P5	chr12	6993144	6993768	+	0.391029	0.671456	0.540813	0.555083
CFP	chrX	47483611	47489704	-	0.391029	0.671456	-0.0658873	0.9438
HECW2	chr2	197063976	197457335	-	0.390993	0.644465	0.358424	0.672108
ASAP3	chr1	23755055	23810750	-	0.390741	0.64253	0.425747	0.612817
ADAMTS20	chr12	43748011	43945724	-	0.390393	0.655848	0.446899	0.60922
MIR570	chr3	195426271	195426368	+	0.390393	0.655848	0.326927	0.708901
LOC645249	chr7	156803550	156809118	+	0.390389	0.63695	0.132055	0.873091
LOC439994	chr10	89102167	89103331	+	0.389903	0.641992	0.269798	0.747614
ATP1A1OS	chr1	116935486	116961244	-	0.389865	0.640859	0.247814	0.766767
BLOC1S1-RDH5	chr12	56109817	56118526	+	0.389541	0.634394	0.103993	0.898853
CCDC124	chr19	18043823	18054794	+	0.389529	0.634038	0.120304	0.882962
USF2	chr19	35759895	35770718	+	0.389128	0.634382	0.145447	0.858743
STARD10	chr11	72465773	72504750	-	0.388288	0.636742	0.27895	0.734243
USP43	chr17	9548853	9633003	+	0.387225	0.643958	0.485089	0.562449
RGS19	chr20	62704534	62711324	-	0.387211	0.647059	0.338431	0.688894
PWRN1	chr15	24803303	24832926	+	0.387026	0.680563	0.180301	0.848663
WDFY3-AS2	chr4	85887970	85928168	+	0.387026	0.680563	0.39048	0.677094
NDUFA13	chr19	19627018	19639013	+	0.385443	0.637436	0.0933471	0.909008
SPEG	chr2	220299699	220358354	+	0.385368	0.656547	0.373286	0.666356
TRAPPC1	chr17	7833662	7835317	-	0.385162	0.638771	0.0865237	0.915928
UCKL1-AS1	chr20	62584736	62588338	+	0.384975	0.649909	0.715558	0.398468
RPLP2	chr11	809935	812876	+	0.384739	0.637864	0.092183	0.910084
FBXL15	chr10	104179570	104182893	+	0.384295	0.639156	0.202838	0.804354
SURF2	chr9	136223420	136228040	+	0.38427	0.639705	0.1401	0.864352
FKBP1A-SDCBP2	chr20	1290554	1373816	-	0.384179	0.64166	0.418931	0.61181
HIST3H2BB	chr1	228645807	228646259	+	0.383543	0.654638	-0.0941082	0.913081
NFKBID	chr19	36379142	36391552	-	0.383543	0.654638	0.480198	0.574859
TRAPPC2L	chr16	88923505	88927520	+	0.383289	0.640038	0.150938	0.853736
NEK10	chr3	27257096	27410912	-	0.383278	0.659644	-0.0297033	0.972936
PKIG	chr20	43160435	43247678	+	0.382904	0.649006	0.242117	0.773485
CD44	chr11	35160416	35253949	+	0.382749	0.669034	0.588504	0.508783
ENTPD3-AS1	chr3	40432441	40494799	-	0.382749	0.669034	-0.442384	0.629715
SNORD50B	chr6	86387306	86387377	-	0.382749	0.669034	-0.0660043	0.941832
ZNF205	chr16	3162562	3170518	+	0.382062	0.641585	0.30399	0.710971
SHANK2-AS3	chr11	70708894	70711220	+	0.38194	0.643539	0.383517	0.642108
LIN7A	chr12	81191170	81331694	-	0.381892	0.647346	0.354344	0.671106
KLHL22	chr22	20795805	20850170	-	0.38181	0.640901	0.218366	0.78946
PRSS3	chr9	33750463	33799229	+	0.381764	0.657033	0.447284	0.602386
F2	chr11	46740742	46761056	+	0.381173	0.693132	-0.179986	0.855712
DNAJB13	chr11	73661363	73681332	+	0.381173	0.693132	0.138875	0.88656
BRE-AS1	chr2	28112322	28113981	-	0.381173	0.693132	0.318002	0.741933
COL28A1	chr7	7398243	7575460	-	0.381173	0.693132	0.0402162	0.967206
FLJ39080	chr8	75512100	75670587	+	0.381173	0.693132	-0.43996	0.661748
RAB13	chr1	153954092	153958853	-	0.381104	0.643009	0.11206	0.8915
TESC	chr12	117476727	117537251	-	0.381036	0.641433	0.159647	0.845127
MRPL23	chr11	1968501	1977839	+	0.380952	0.641917	0.13597	0.868031
RPL23AP7	chr2	114368815	114384715	-	0.380928	0.641788	0.108455	0.894505
TIPARP-AS1	chr3	156390959	156393502	-	0.380837	0.663227	0.406398	0.641624
SFRP4	chr7	37945534	37956525	-	0.380837	0.663227	0.406398	0.641624
HOXB6	chr17	46673098	46682334	-	0.380834	0.641369	0.115973	0.88706
PYGM	chr11	64513860	64528187	-	0.379906	0.644785	-0.0169511	0.983581
ESPNP	chr1	17017712	17046652	-	0.379541	0.647456	0.725817	0.382708
BAI2	chr1	32192717	32229648	-	0.379516	0.652942	0.449473	0.594054
PRKCZ	chr1	1981908	2116834	+	0.379232	0.64415	0.132877	0.871306
STX4	chr16	31044415	31051488	+	0.379157	0.646092	0.17853	0.828714
PBX4	chr19	19672515	19729725	-	0.378345	0.646878	0.296759	0.719231
SIRT4	chr12	120740123	120751045	+	0.377948	0.667421	-0.354333	0.692059
FAM13A-AS1	chr4	89630939	89651254	+	0.377948	0.667421	0.245991	0.779924
FERMT3	chr11	63974151	63991363	+	0.377892	0.644994	0.0956804	0.907037
USE1	chr19	17326154	17330638	+	0.377708	0.646178	0.145975	0.859064
EIF3G	chr19	10225689	10230599	-	0.37746	0.644371	0.0717323	0.930006
EMP3	chr19	48828628	48833810	+	0.376318	0.651108	0.140012	0.866368
BANP	chr16	87985037	88110924	+	0.376165	0.646931	0.101184	0.901853
SCLY	chr2	238969564	239008054	+	0.375998	0.647552	-0.0182241	0.98231
RPL37	chr5	40831429	40835387	-	0.375899	0.645587	0.0274145	0.973206
FUCA1	chr1	24171571	24194859	-	0.375613	0.650284	0.294386	0.72223
SSTR2	chr17	71161159	71168062	+	0.375458	0.653566	0.270981	0.745917
NSG1	chr4	4387982	4420785	+	0.37539	0.648474	0.0798193	0.922723
RILPL1	chr12	123955908	124018265	-	0.374813	0.666275	0.283383	0.744387
HSD17B10	chrX	53458205	53461323	-	0.374737	0.647207	0.0546014	0.946772
WFIKKN1	chr16	681011	684116	+	0.374476	0.672398	1.11108	0.206298
SPATA18	chr4	52917592	52963458	+	0.374476	0.672398	0.882064	0.315883
TUBB2B	chr6	3224494	3227968	-	0.373987	0.647298	0.111103	0.891751
RPL8	chr8	146015153	146017805	-	0.373881	0.647348	0.0773088	0.924542
LDLRAD4	chr18	13218728	13652753	+	0.373804	0.683693	0.0707551	0.938985
MIR600	chr9	125873824	125873922	-	0.373804	0.683693	-0.920873	0.343127
CYC1	chr8	145149959	145152428	+	0.373619	0.647721	0.0740827	0.927716
CCDC94	chr19	4247110	4269085	+	0.373182	0.648895	0.114801	0.888494
EDF1	chr9	139756570	139760738	-	0.372811	0.64843	0.010307	0.989929
TSTA3	chr8	144694787	144699732	-	0.372746	0.648993	0.0644718	0.937177
AURKB	chr17	8108048	8113944	-	0.3725	0.649796	0.101696	0.90125
NUDT1	chr7	2281856	2290780	+	0.372343	0.650541	0.176577	0.829764
PRR15L	chr17	46029333	46035243	-	0.37184	0.649558	0.260209	0.750346
SLFNL1	chr1	41481268	41487427	-	0.371802	0.711645	0.308773	0.758798
SNORA53	chr12	98993412	98993662	+	0.371802	0.711645	0.692463	0.483406
LOC339166	chr17	5675553	5834016	+	0.371802	0.711645	0.194475	0.847572
KRT222	chr17	38811871	38821416	-	0.371802	0.711645	0.774322	0.431766
ADORA2A-AS1	chr22	24825177	24890783	-	0.371802	0.711645	-1.36017	0.233461
TGM1	chr14	24718319	24732416	-	0.371717	0.654126	0.0696053	0.933135
IL17REL	chr22	50432941	50451055	-	0.371214	0.659815	0.637438	0.449501
FAM3B	chr21	42688660	42729654	+	0.37049	0.650744	0.103262	0.899471
RBMS3	chr3	29322802	30051886	+	0.370225	0.678399	-0.426631	0.640477
GAS6	chr13	114523521	114567046	-	0.370083	0.653707	0.302454	0.713773
ZNF710	chr15	90544751	90625432	+	0.369834	0.653851	0.340969	0.679209
SSX3	chrX	48205862	48216142	-	0.369512	0.658572	0.234608	0.779
TXN2	chr22	36863092	36877687	-	0.369347	0.651888	0.0608424	0.94069
ETFB	chr19	51848408	51869672	-	0.369025	0.651878	0.0393947	0.961539
B9D1	chr17	19240866	19281495	-	0.369023	0.65706	0.110831	0.893915
PITPNA-AS1	chr17	1420212	1421390	+	0.369019	0.653727	0.148757	0.856389
FLJ20021	chr4	102268933	102270040	+	0.368814	0.661425	0.489469	0.560822
LURAP1L	chr9	12775011	12823059	+	0.368696	0.663809	0.288684	0.733538
TUFM	chr16	28853731	28857729	-	0.368319	0.652336	0.0596774	0.941735
SNORA55	chr1	40033045	40033182	-	0.36811	0.675013	-0.0660792	0.940461
PSMB7	chr9	127115743	127177752	-	0.367912	0.652737	-0.000851949	0.999168
COL9A2	chr1	40766162	40782939	-	0.367878	0.663454	0.259058	0.759249
RPS18	chr6	33239851	33244281	+	0.367462	0.652976	0.021746	0.978743
TBC1D9B	chr5	179289070	179334856	-	0.366998	0.65496	0.160658	0.844773
NBPF11	chr1	146032541	147624469	-	0.366942	0.694421	0.303665	0.745027
NBPF24	chr1	146032541	147624601	-	0.366942	0.694421	0.303665	0.745027
PLIN5	chr19	4522543	4535208	-	0.366942	0.694421	-0.0658364	0.944599
GRIK5	chr19	42502467	42569957	-	0.366942	0.694421	0.700186	0.448298
HIST1H2BF	chr6	26199786	26200216	+	0.366942	0.694421	0.236951	0.800138
LOC100505666	chr1	155017667	155036467	-	0.366342	0.658308	-0.073809	0.92904
NOTCH3	chr19	15270443	15311792	-	0.366218	0.66095	0.452652	0.587621
NDUFB7	chr19	14676889	14682889	-	0.365994	0.654583	0.243718	0.765593
HPS1	chr10	100175954	100206704	-	0.365722	0.670935	0.392228	0.648239
DEF6	chr6	35265594	35289548	+	0.365722	0.670935	0.181168	0.833491
HRASLS	chr3	192958916	192988644	+	0.365712	0.662484	0.280294	0.737891
TM4SF19-TCTEX1D2	chr3	196042955	196065291	-	0.365168	0.656472	0.0577124	0.943908
SFXN3	chr10	102790995	102800998	+	0.365006	0.664603	0.136582	0.871191
BHLHE40	chr3	5021096	5026865	+	0.365006	0.664603	0.0465048	0.956006
COX4I1	chr16	85833172	85840607	+	0.364958	0.655265	0.0923515	0.909941
CECR5-AS1	chr22	17640278	17646335	+	0.364898	0.685778	0.254409	0.778071
TERT	chr5	1253286	1295162	-	0.364898	0.685778	0.103091	0.909457
ZDHHC24	chr11	66306734	66313671	-	0.364792	0.660674	0.0921092	0.911741
FN3K	chr17	80693451	80709073	+	0.36471	0.659123	0.250316	0.761959
FAM96B	chr16	66965957	66968326	-	0.364574	0.655968	0.115859	0.887295
F12	chr5	176829138	176836577	-	0.364238	0.661798	0.663881	0.425716
SDHA	chr5	218355	256814	+	0.364077	0.656055	0.0634821	0.938024
TANGO2	chr22	20008630	20053447	+	0.363889	0.657904	0.157782	0.847622
NEB	chr2	152341852	152591001	-	0.363612	0.658024	0.696553	0.397807
GRIK1	chr21	30909253	31312282	-	0.363578	0.66702	0.53052	0.529762
DUSP23	chr1	159750758	159752333	+	0.363359	0.661379	0.452968	0.585047
C10orf35	chr10	71390002	71393355	+	0.363106	0.658537	0.206543	0.80138
MT1X	chr16	56716381	56718108	+	0.362266	0.664496	0.0168	0.983967
DGCR5	chr22	18958010	18982142	+	0.361413	0.661184	0.246494	0.764882
SRMS	chr20	62172162	62178857	-	0.361172	0.667148	0.50781	0.545184
CNTFR	chr9	34551429	34590138	-	0.360775	0.6649	0.0940585	0.9101
C17orf89	chr17	79213110	79215098	+	0.360649	0.660035	0.0495677	0.951746
TUBB4B	chr9	140135710	140138159	+	0.360361	0.659263	0.103548	0.89906
MYL6	chr12	56552044	56555366	+	0.359924	0.659662	0.0201245	0.980331
ANAPC15	chr11	71820632	71823822	-	0.359862	0.660187	-0.0645277	0.937098
TTLL11	chr9	124584203	124855885	-	0.35962	0.665469	0.143281	0.863209
HIST1H2BH	chr6	26251878	26252303	+	0.359456	0.668909	0.295885	0.724729
PTPN6	chr12	7055739	7070479	+	0.359132	0.662063	0.107266	0.896053
COL16A1	chr1	32117847	32169768	-	0.358956	0.678817	0.49433	0.567576
ANKDD1A	chr15	65204100	65251041	+	0.358956	0.678817	-0.136294	0.876016
PDCD2L	chr19	34895302	34917072	+	0.358835	0.662261	0.267733	0.744374
HCN2	chr19	589892	617159	+	0.358695	0.66345	0.166882	0.839464
LOC100130987	chr11	67085309	67159158	+	0.358492	0.687263	0.212915	0.811312
CDH8	chr16	61685914	62070739	-	0.358492	0.687263	0.372806	0.674908
BLOC1S1	chr12	56109817	56113491	+	0.358431	0.661551	0.0943013	0.90821
SNAPC5	chr15	66782665	66790146	-	0.358287	0.664733	0.119832	0.884702
S100A6	chr1	153507075	153508717	-	0.358139	0.662446	0.116778	0.88671
ZACN	chr17	74075262	74078885	+	0.358114	0.662332	0.288447	0.724917
MAGI1	chr3	65339905	66024509	-	0.358057	0.66871	0.304733	0.715608
HPX	chr11	6452267	6462254	-	0.35803	0.695074	0.184202	0.840647
TSGA13	chr7	130353485	130371406	-	0.35803	0.695074	0.625851	0.489739
MYLK-AS1	chr3	123304402	123349666	+	0.357757	0.666388	-0.209651	0.800939
C1orf54	chr1	150245182	150253335	+	0.357109	0.709086	-0.410074	0.679262
C11orf65	chr11	108253726	108338258	-	0.357109	0.709086	0.125268	0.896596
CTSH	chr15	79214091	79237420	-	0.357109	0.709086	-0.545909	0.585256
LOC285629	chr5	160358785	160365633	-	0.357109	0.709086	-0.0657329	0.946127
B4GALT7	chr5	177027118	177037346	+	0.357104	0.664411	0.258726	0.753161
HYAL2	chr3	50355220	50360281	-	0.357071	0.662824	0.0710644	0.930777
C6orf132	chr6	42068856	42110715	-	0.356964	0.665771	0.298167	0.718139
EGLN2	chr19	41305047	41314346	+	0.356818	0.662776	0.195497	0.811007
TMEM191A	chr22	21055401	21058891	+	0.356564	0.675703	-0.0189789	0.982293
LOC255167	chr5	6582286	6588613	+	0.356564	0.675703	0.176193	0.836351
STK10	chr5	171469073	171615346	-	0.356126	0.677692	0.271271	0.751526
NRTN	chr19	5823817	5828335	+	0.356039	0.667678	0.354595	0.668855
KIAA1644	chr22	44639556	44708731	-	0.355975	0.671838	0.242706	0.772673
AIM1L	chr1	26648349	26680621	-	0.355957	0.666355	0.124141	0.880417
C11orf1	chr11	111749947	111754797	+	0.355924	0.664824	-0.020515	0.980064
HAGHL	chr16	777265	779715	+	0.355846	0.666543	0.41393	0.616222
CXXC5	chr5	139028300	139062680	+	0.355709	0.668356	0.221418	0.789649
PSMD4	chr1	151227196	151239954	+	0.355148	0.664027	-0.00727183	0.992895
SYS1-DBNDD2	chr20	43991808	44039250	+	0.354823	0.665087	0.177355	0.828552
LAIR1	chr19	54865234	54876721	-	0.354778	0.683638	0.4544	0.600869
BIN1	chr2	127805598	127864903	-	0.354778	0.683638	0.00580769	0.994703
TIGD5	chr8	144680073	144682485	+	0.354632	0.666931	0.319502	0.698128
PTOV1	chr19	50354415	50363999	+	0.354594	0.664586	0.132735	0.870933
LOC100132111	chr1	151810944	151816641	+	0.354376	0.741786	-0.540192	0.637846
RASGRP2	chr11	64494382	64512928	-	0.354376	0.741786	0.577416	0.584688
SERPINA1	chr14	94843083	94857029	-	0.354376	0.741786	0.577416	0.584688
CMTM2	chr16	66613350	66622177	+	0.354376	0.741786	0.291614	0.786233
TP53I13	chr17	27895738	27900175	+	0.354376	0.741786	0.441581	0.67842
SLC44A2	chr19	10713120	10755235	+	0.354376	0.741786	0.441581	0.67842
LOC284379	chr19	54102884	54106751	-	0.354376	0.741786	0.124231	0.909065
PRKCG	chr19	54385466	54410901	+	0.354376	0.741786	0.441581	0.67842
SNORD11	chr2	203157773	203157857	+	0.354376	0.741786	-0.540192	0.637846
C2orf82	chr2	233734993	233741107	+	0.354376	0.741786	1.11276	0.279575
XAGE5	chrX	52841227	52847322	+	0.354376	0.741786	0.291614	0.786233
MAGEA10-MAGEA5	chrX	151282520	151307050	-	0.354376	0.741786	0.701555	0.503731
C21orf2	chr21	45748826	45759285	-	0.354327	0.66562	0.384866	0.638815
BCL6B	chr17	6926368	6932961	+	0.354264	0.676912	0.392448	0.644058
DACT1	chr14	59100785	59115038	+	0.354121	0.670315	0.13606	0.870059
TUBA1A	chr12	49578577	49583107	-	0.354113	0.664767	0.0658467	0.9357
PTGDR2	chr11	60618397	60623444	-	0.354039	0.673802	0.327902	0.696498
FAM50B	chr6	3849631	3851551	+	0.353927	0.667638	0.210059	0.79873
MLST8	chr16	2255177	2259418	+	0.3536	0.665441	0.150417	0.853916
ASH1L-AS1	chr1	155531771	155533735	+	0.353521	0.672796	0.300422	0.719578
PTGES2	chr9	130882971	130890741	-	0.35307	0.665979	0.0996478	0.902928
TNFRSF6B	chr20	62328003	62330051	+	0.352349	0.67046	0.456039	0.581862
MORN1	chr1	2252695	2322993	-	0.352232	0.670222	0.0309559	0.970143
NOTCH2	chr1	120454175	120612317	-	0.351978	0.668472	0.23238	0.777256
GALNT8	chr12	4829751	4881892	+	0.351924	0.695443	0.242917	0.787162
UCN	chr2	27530264	27531130	-	0.351924	0.695443	0.457816	0.609157
DSCR9	chr21	38580803	38594037	+	0.351924	0.695443	-0.0659916	0.942055
ERCC2	chr19	45854648	45873845	-	0.351877	0.667649	0.143283	0.861084
EYA2	chr20	45523262	45817492	+	0.351855	0.667267	0.0363998	0.964489
TRMT61A	chr14	103995508	104003410	+	0.351381	0.667943	0.197356	0.809462
COLEC11	chr2	3642421	3692234	+	0.351165	0.674349	0.0993107	0.905443
TMEM110-MUSTN1	chr3	52867130	52931597	-	0.350649	0.67421	0.106044	0.898856
REG4	chr1	120336640	120354203	-	0.350528	0.676761	0.0564573	0.946525
SCGB1D2	chr11	62009723	62012280	+	0.350421	0.678944	-0.213488	0.801996
INSRR	chr1	156810664	156828712	-	0.349892	0.689233	0.222479	0.799434
GALM	chr2	38893051	38961909	+	0.349892	0.689233	0.0116391	0.98944
NOTCH4	chr6	32162619	32191844	-	0.349735	0.671466	0.254506	0.75748
SORCS1	chr10	108333420	108924466	-	0.349212	0.677547	0.412041	0.623482
NXF4	chrX	101804892	101826621	+	0.348837	0.707151	0.0851146	0.927462
TUBG1	chr17	40761357	40767256	+	0.348405	0.670042	0.0120821	0.988197
HMOX2	chr16	4524718	4560348	+	0.34823	0.670471	0.0732101	0.928646
MCF2L-AS1	chr13	113621797	113622952	-	0.348196	0.674136	0.0536429	0.948346
MPND	chr19	4343523	4360083	+	0.347772	0.671279	0.22643	0.78217
D2HGDH	chr2	242674029	242708231	+	0.347569	0.671682	0.367671	0.653913
PSMB1	chr6	170844203	170862417	-	0.346755	0.671435	0.0815067	0.920491
CKB	chr14	103985994	103989196	-	0.346541	0.671621	0.261841	0.748608
ABHD14A	chr3	52009041	52015216	+	0.346532	0.672456	0.0778117	0.9243
GMPPB	chr3	49758931	49761384	-	0.346304	0.6728	0.106622	0.896461
NPRL2	chr3	50384918	50388486	-	0.346304	0.6728	0.0536488	0.947792
MIR497HG	chr17	6919136	6922973	-	0.34629	0.684169	0.264403	0.756066
YPEL3	chr16	30103634	30107537	-	0.346146	0.672919	0.28101	0.731715
HSPB2-C11orf52	chr11	111783459	111797595	+	0.346015	0.681291	0.28245	0.737344
C11orf52	chr11	111789600	111797595	+	0.346015	0.681291	0.28245	0.737344
PHLDB3	chr19	43979254	44008985	-	0.345749	0.67841	0.52571	0.528402
CRELD1	chr3	9975523	9987097	+	0.345354	0.673973	0.161107	0.844298
TRPM5	chr11	2425745	2444275	-	0.344784	0.674565	0.495025	0.546969
PHF5A	chr22	41855720	41864708	-	0.344751	0.673601	0.00772248	0.992464
RNF208	chr9	140114698	140115775	-	0.344749	0.6832	0.205742	0.807602
RPL13	chr16	89627064	89633237	+	0.344695	0.673155	0.230529	0.777717
DCTN3	chr9	34613547	34620496	-	0.344618	0.673496	0.176188	0.829298
CACNA1H	chr16	1203240	1271772	+	0.344123	0.673928	0.425833	0.602806
NEDD8	chr14	24686056	24701576	-	0.344036	0.673949	0.0044624	0.995641
VPS16	chr20	2821372	2847378	+	0.343541	0.674847	0.0593032	0.942215
SNORD4B	chr17	27050698	27050772	+	0.343531	0.705684	-0.614575	0.514348
LOC100505715	chr19	44395955	44405955	-	0.343531	0.705684	0.227954	0.802353
NR3C2	chr4	148999914	149363672	-	0.343531	0.705684	0.227954	0.802353
FBXW5	chr9	139834884	139839206	-	0.342407	0.675694	0.188414	0.8178
TMEM175	chr4	926261	952443	+	0.342332	0.676212	0.205646	0.801776
DBI	chr2	120124503	120130122	+	0.342158	0.675647	0.0641437	0.937413
ST14	chr11	130029681	130080257	+	0.342008	0.675925	0.166919	0.838203
PRSS23	chr11	86511490	86522273	+	0.341945	0.686029	0.556346	0.51027
PROB1	chr5	138727634	138730885	-	0.341945	0.686029	0.504875	0.550172
HSPA6	chr1	161494035	161496687	+	0.34184	0.730384	0.789391	0.416229
SCARNA15	chr15	83424696	83424823	+	0.34184	0.730384	-0.351375	0.732762
HTR4	chr5	147830594	148033739	-	0.34184	0.730384	-0.518758	0.618346
PRRT1	chr6	32116139	32119720	-	0.34184	0.730384	0.172864	0.862356
MIR93	chr7	99691390	99691470	-	0.34184	0.730384	-0.0655735	0.948257
RGN	chrX	46937774	46952712	+	0.34184	0.730384	0.556553	0.569867
GPR50	chrX	150345055	150349937	+	0.34184	0.730384	-0.351375	0.732762
LOC100130275	chr6	10412550	10416402	+	0.341515	0.679877	0.168046	0.839044
SNRPC	chr6	34724870	34741634	+	0.341489	0.676223	0.0136295	0.986687
AVPI1	chr10	99437180	99447015	-	0.341371	0.688244	0.022442	0.979006
RPLP1	chr15	69745158	69747884	+	0.341301	0.676182	0.0846892	0.917365
NT5C3B	chr17	39981333	39992523	-	0.341288	0.678471	0.108608	0.894984
EIF3K	chr19	39109721	39127595	+	0.341028	0.676559	-0.0170126	0.983378
HSPB1	chr7	75931874	75933614	+	0.340703	0.677008	0.210019	0.797217
MZT2B	chr2	130939500	130948300	+	0.340613	0.677793	0.215151	0.792858
MYLK2	chr20	30407177	30422500	+	0.340553	0.691338	-0.0661637	0.938797
SEPT5-GP1BB	chr22	19704742	19712297	+	0.340414	0.677114	0.142981	0.861032
TWF2	chr3	52262625	52273183	-	0.340348	0.678152	0.212302	0.79562
HOXA1	chr7	27132613	27135625	-	0.339839	0.704546	-0.372435	0.683939
ADAMTSL4	chr1	150521897	150533412	+	0.339726	0.681658	0.405002	0.624804
NAGPA	chr16	5074844	5083942	-	0.339255	0.684168	0.000273664	0.999738
CCM2	chr7	45039344	45116069	+	0.339242	0.680076	0.0864017	0.916306
PDF	chr16	69362523	69364498	-	0.339127	0.679062	0.08151	0.920718
C1orf53	chr1	197871681	197876497	+	0.339044	0.691674	0.724983	0.395453
SMPD2	chr6	109761930	109765122	+	0.338223	0.681703	0.302302	0.713848
DHX38	chr16	72127614	72146811	+	0.338033	0.679326	0.0248967	0.975685
CHTF18	chr16	838621	848074	+	0.337529	0.679786	0.27905	0.732828
IDH3G	chrX	153051220	153059978	-	0.337473	0.679941	0.0513684	0.949879
RPL36	chr19	5690271	5691678	+	0.337243	0.67981	0.160949	0.843716
TLL2	chr10	98124362	98273683	-	0.337121	0.70364	0.831552	0.344514
LOC100507424	chr12	2945981	2968961	+	0.337121	0.70364	0.155464	0.861055
C20orf195	chr20	62184372	62188035	+	0.337121	0.70364	-0.114744	0.89795
ICT1	chr17	73008779	73017356	+	0.337026	0.681015	0.191377	0.815308
NTN1	chr17	8924858	9147317	+	0.336681	0.687173	0.416884	0.617891
FIS1	chr7	100882892	100888371	-	0.336605	0.680938	0.0912459	0.911168
ZNF653	chr19	11594241	11616738	-	0.336599	0.682299	0.127162	0.877029
CASKIN1	chr16	2227183	2246465	-	0.336589	0.692219	0.181276	0.831255
DBNDD2	chr20	44034632	44039250	+	0.33643	0.681453	0.171258	0.834366
EPN1	chr19	56186560	56207133	+	0.336238	0.680888	0.133535	0.870144
MIR25	chr7	99691182	99691266	-	0.336096	0.686001	0.194969	0.814527
NME4	chr16	447191	450754	+	0.336062	0.681266	0.0631751	0.938394
PCDHB18	chr5	140613937	140617101	+	0.33605	0.69604	0.0193578	0.982105
MIR5187	chr1	161196975	161197051	+	0.335898	0.723488	0.416142	0.659403
ATHL1	chr11	289137	295688	+	0.335898	0.723488	0.272677	0.773895
ALX4	chr11	44282277	44331716	-	0.335898	0.723488	0.482856	0.608275
GLIPR1L2	chr12	75784849	75826177	+	0.335898	0.723488	0.416142	0.659403
FEV	chr2	219845808	219850379	-	0.335898	0.723488	0.722572	0.439919
HIST1H4E	chr6	26204872	26205249	+	0.335898	0.723488	0.195214	0.837543
MSMP	chr9	35752987	35754274	-	0.335898	0.723488	0.0265697	0.977899
NUBP1	chr16	10837697	10863208	+	0.335094	0.682573	-0.0368592	0.964092
MRPS18A	chr6	43638933	43655549	-	0.334945	0.682907	0.00893011	0.991303
MAF1	chr8	145159304	145162515	+	0.334418	0.682575	-0.0175407	0.982869
LOXL3	chr2	74759945	74781062	-	0.334416	0.684534	0.0425961	0.958707
CDK3	chr17	73996986	74002080	+	0.334384	0.683482	0.214113	0.793922
FBXW4	chr10	103370420	103454743	-	0.334292	0.683694	0.190142	0.816626
N6AMT2	chr13	21303072	21348057	-	0.334202	0.685698	0.256655	0.755864
DDX11L5	chr9	11986	14525	+	0.334029	0.689451	0.166706	0.841925
IDH3B	chr20	2639040	2644865	-	0.334004	0.683379	0.0216554	0.978884
LOC100288778	chr12	87983	91263	+	0.333815	0.685548	0.0876118	0.91533
MIRLET7BHG	chr22	46481876	46509808	+	0.333769	0.685017	0.338912	0.680394
THOC5	chr22	29904155	29949736	-	0.333758	0.683442	0.0433684	0.957703
SNORA62	chr3	39452544	39452698	+	0.333708	0.696077	0.00766028	0.992866
TSPAN14	chr10	82214037	82282391	+	0.333388	0.702296	0.299583	0.731054
CYP4F30P	chr2	131437622	131443435	+	0.333388	0.702296	0.771279	0.374235
RBM47	chr4	40425271	40631883	-	0.333388	0.702296	0.517232	0.551857
ADSSL1	chr14	105190533	105213647	+	0.333249	0.684358	0.268182	0.743459
FCHSD1	chr5	141018868	141030986	-	0.332484	0.693121	0.423465	0.614957
KCNC4	chr1	110753335	110776674	+	0.33243	0.718885	0.144292	0.876326
RIN1	chr11	66099541	66104000	-	0.33243	0.718885	0.144292	0.876326
WDR72	chr15	53805937	54051859	-	0.33243	0.718885	0.269123	0.770686
TMEM88	chr17	7758383	7759417	+	0.33243	0.718885	0.682234	0.45519
EMILIN1	chr2	27301434	27309265	+	0.33243	0.718885	0.438192	0.633407
CARD9	chr9	139258407	139268133	-	0.33243	0.718885	0.144292	0.876326
BEX1	chrX	102317580	102319168	-	0.332421	0.684207	-0.00122316	0.998805
LOC644554	chr19	38308050	38317278	+	0.332323	0.691382	0.371742	0.656831
ATP6V1F	chr7	128502856	128505903	+	0.332198	0.684787	0.088049	0.914239
TRAPPC5	chr19	7745706	7747748	+	0.332171	0.685954	0.125177	0.878809
C1QL1	chr17	43037060	43045644	-	0.331695	0.685615	0.328938	0.688069
MAPKAPK3	chr3	50649292	50686728	+	0.331164	0.68852	0.110266	0.893781
POLR2G	chr11	62529010	62534187	+	0.331014	0.685633	0.012167	0.988117
PICK1	chr22	38453261	38471708	+	0.330653	0.686518	0.0951633	0.907455
AK1	chr9	130628758	130640022	-	0.330559	0.687509	0.199834	0.807773
LRP5L	chr22	25747384	25777544	-	0.330273	0.692097	0.275665	0.740906
LOC388849	chr22	20136108	20137431	-	0.32995	0.693674	0.221678	0.791259
FBXW9	chr19	12799729	12807455	-	0.329817	0.68806	0.26619	0.74582
SDHAP2	chr3	195384909	195415735	+	0.329795	0.688537	0.126282	0.877945
IL11	chr19	55875749	55881831	-	0.329444	0.696108	0.117217	0.88955
SLC6A9	chr1	44462154	44497164	-	0.329402	0.688678	0.125858	0.878261
OCA2	chr15	28000022	28344458	-	0.329221	0.700648	0.155732	0.855827
TEAD4	chr12	3068477	3149842	+	0.329167	0.688732	0.0853435	0.917229
AGPAT2	chr9	139567594	139581911	-	0.329031	0.688942	0.36422	0.657709
ZNF630	chrX	47917566	47931025	-	0.328966	0.696108	0.0633544	0.940105
CDKN2D	chr19	10677137	10679655	-	0.328807	0.688021	0.132773	0.871092
MPV17L2	chr19	18304039	18307550	+	0.328438	0.688581	0.0511811	0.95016
2018-09-05	chr22	19701986	19710845	+	0.328429	0.687866	0.1333	0.870359
KSR1	chr17	25799035	25950718	+	0.328355	0.691334	0.120427	0.884186
RBCK1	chr20	388708	411610	+	0.327959	0.689106	0.197292	0.809698
G0S2	chr1	209848669	209849735	+	0.327688	0.694163	0.0888741	0.915089
SUOX	chr12	56391042	56399309	+	0.327314	0.690393	-0.0980753	0.904977
FGGY	chr1	59762624	60228402	+	0.327207	0.694267	0.0711187	0.931933
WDR54	chr2	74648884	74652882	+	0.326992	0.68943	0.135193	0.868662
ADSL	chr22	40742503	40762575	+	0.326927	0.689789	0.0285948	0.972127
TMED3	chr15	79603490	79615189	+	0.326709	0.690051	0.088974	0.913447
RPL3L	chr16	1994579	2004679	-	0.326536	0.699495	0.424052	0.615815
DNAJC27-AS1	chr2	25194980	25262563	+	0.326438	0.709688	-0.386693	0.664433
BEND7	chr10	13480483	13544976	-	0.326295	0.693486	0.285576	0.73005
ZNF599	chr19	35248978	35264134	-	0.326215	0.694481	0.418824	0.614014
FAM50A	chrX	153672472	153679002	+	0.325885	0.690223	0.0987687	0.903768
LOC728190	chr10	88998423	89102315	-	0.325884	0.694552	0.192279	0.816722
IZUMO4	chr19	2096867	2099583	+	0.325819	0.692614	0.266011	0.746801
LPXN	chr11	58294343	58345639	-	0.325661	0.696092	0.30589	0.713595
RPL11	chr1	24018268	24022915	+	0.325607	0.690252	0.0550579	0.94622
SNX8	chr7	2291404	2354099	-	0.324812	0.692636	-0.0168859	0.983597
DDX11L2	chr2	114356604	114361294	-	0.324774	0.693508	0.301888	0.714052
KCNN3	chr1	154669941	154842754	-	0.324341	0.698495	0.30347	0.716912
BRF2	chr8	37701397	37707431	-	0.324172	0.692358	0.0966627	0.906011
DHRS1	chr14	24759803	24769039	-	0.323824	0.698252	-0.030072	0.971316
RGAG4	chrX	71346960	71351751	-	0.323821	0.696068	0.15483	0.851798
C19orf60	chr19	18699494	18703147	+	0.323746	0.693442	0.350783	0.66931
CSPG5	chr3	47603727	47621730	-	0.323402	0.698052	-0.0773892	0.926139
C1orf115	chr1	220863627	220872499	+	0.323207	0.693469	0.175429	0.830494
CCDC89	chr11	85394892	85397320	-	0.323013	0.703575	0.207083	0.807297
TSPYL2	chrX	53111541	53117728	+	0.322705	0.693248	-0.0157228	0.984653
BMF	chr15	40380090	40401085	-	0.322373	0.696041	0.27173	0.741848
FAM198A	chr3	43020758	43099207	+	0.322288	0.702188	0.230746	0.78423
ARFRP1	chr20	62329994	62339365	-	0.322205	0.693962	0.0985904	0.904089
B9D2	chr19	41860321	41870078	-	0.321893	0.696031	0.0186895	0.981897
RHOF	chr12	122215659	122231594	-	0.321443	0.700525	0.409733	0.6238
POP7	chr7	100303675	100305123	+	0.321379	0.694563	0.155355	0.849345
KCNIP2	chr10	103585730	103603677	-	0.320919	0.699471	0.17895	0.829527
WWOX	chr16	78133326	79246564	+	0.320766	0.696004	0.292653	0.721425
PAF1	chr19	39876269	39881835	-	0.320738	0.694814	-0.0233428	0.977199
DDB2	chr11	47236492	47260769	+	0.320707	0.695653	0.1211	0.882483
CLDN3	chr7	73183326	73184600	-	0.320386	0.696556	0.222299	0.786617
SFI1	chr22	31892124	32014537	+	0.320321	0.695481	0.253017	0.757092
RPSA	chr3	39448203	39454032	+	0.319992	0.695316	0.049826	0.951324
MIR3652	chr12	104324202	104324333	+	0.319929	0.69632	0.116914	0.886504
MZF1	chr19	59073283	59084942	-	0.3199	0.695823	0.256264	0.754048
RABEPK	chr9	127962820	127996438	+	0.319774	0.696239	0.0683456	0.933448
CCDC12	chr3	46963230	47023455	-	0.319687	0.696911	0.185683	0.820926
THNSL2	chr2	88469813	88486156	+	0.3196	0.696725	0.119946	0.883626
SFTPB	chr2	85884439	85895864	-	0.318992	0.701569	0.411409	0.62106
CACNB2	chr10	18429605	18830688	+	0.318727	0.707182	0.220882	0.794601
ZNF771	chr16	30418734	30429916	+	0.318658	0.708586	0.0926908	0.91355
MYLK3	chr16	46736193	46782221	-	0.318658	0.708586	0.501651	0.555577
SCNN1A	chr12	6456008	6486523	-	0.318621	0.696615	0.195619	0.810697
ANKRD20A4	chr9	69381980	69425109	+	0.318616	0.709428	0.00894472	0.991677
STAG3L3	chr7	72467988	72476448	-	0.318568	0.710391	0.277035	0.746626
ELOVL1	chr1	43829067	43833745	-	0.318492	0.697587	0.0428619	0.958263
VPS33B	chr15	91541773	91565833	-	0.318489	0.69843	0.148804	0.856274
B4GALNT4	chr11	369794	382117	+	0.318371	0.69698	0.337883	0.679445
MIOX	chr22	50925212	50928750	+	0.318366	0.714335	0.196147	0.821685
TRIM3	chr11	6469842	6495689	-	0.318357	0.698859	0.136125	0.868548
COG8	chr16	69362523	69373526	-	0.318269	0.69735	0.0869082	0.915358
LOC113230	chr19	14183820	14185874	+	0.318268	0.716177	0.317367	0.716596
STARD4-AS1	chr5	110847923	111075423	+	0.318268	0.716177	0.254806	0.770928
UCKL1	chr20	62571181	62587800	-	0.317841	0.697639	0.11406	0.889029
SIGIRR	chr11	405715	417397	-	0.317783	0.72488	-0.190809	0.834925
DDAH2	chr6	31694816	31698039	-	0.317705	0.699273	0.299783	0.715422
CHMP2A	chr19	59062932	59066486	-	0.31764	0.697833	0.0152572	0.985108
KIFC3	chr16	57792128	57836439	-	0.317609	0.697726	0.331038	0.685633
SNORD38B	chr1	45244061	45244130	+	0.317492	0.729732	0.515973	0.571689
LINC00441	chr13	48870648	48877797	-	0.317492	0.729732	0.13452	0.884037
P2RX6P	chr22	21396680	21398538	-	0.317492	0.729732	0.855712	0.345242
BSN-AS2	chr3	49586738	49591799	-	0.317492	0.729732	0.515973	0.571689
RALY	chr20	32581457	32670991	+	0.317202	0.698022	0.115772	0.887296
TXNRD2	chr22	19863039	19929359	-	0.317091	0.698711	0.178956	0.826979
IFI35	chr17	41158741	41166476	+	0.317057	0.736551	0.454246	0.627371
HGFAC	chr4	3443725	3451213	+	0.317057	0.736551	0.454246	0.627371
RRN3P3	chr16	22430866	22449036	-	0.316654	0.704275	0.15757	0.850187
LTBR	chr12	6484533	6500737	+	0.316477	0.704828	-0.0910996	0.913325
FLJ27354	chr1	90090407	90098453	-	0.316335	0.746851	0.432353	0.656476
OR51B4	chr11	5322243	5323176	-	0.316335	0.746851	0.345567	0.723197
GLI1	chr12	57853917	57866047	+	0.316335	0.746851	0.73514	0.44442
SNORD116-24	chr15	25339182	25339276	+	0.316335	0.746851	0.926685	0.332311
ACTG2	chr2	74120092	74146780	+	0.316335	0.746851	-0.0656354	0.947459
ZNRF2P1	chr7	32767561	32769595	+	0.316335	0.746851	1.66057	0.0786747
DCAF8L1	chrX	27996109	27999566	-	0.316335	0.746851	0.514212	0.595601
LINC00087	chrX	134229014	134232733	-	0.316335	0.746851	0.345567	0.723197
ZFPM1	chr16	88520013	88601574	+	0.31609	0.700439	0.173931	0.832253
TIMM10	chr11	57295935	57298232	-	0.315968	0.699991	-0.109251	0.893967
C17orf61-PLSCR3	chr17	7293046	7307450	-	0.315723	0.703464	0.354697	0.668843
ZSCAN2	chr15	85144248	85166947	+	0.315701	0.701425	0.0648975	0.937154
C22orf34	chr22	50013289	50051190	-	0.315247	0.708609	0.293862	0.72742
PHB	chr17	47481419	47492242	-	0.314911	0.699994	-0.0448787	0.956166
WDR63	chr1	85527992	85598821	+	0.314901	0.764277	-0.472735	0.66928
SLCO2B1	chr11	74862031	74917445	+	0.314901	0.764277	-0.472735	0.66928
SNORA2B	chr12	49061239	49061376	-	0.314901	0.764277	0.387888	0.709532
CDH15	chr16	89238162	89261900	+	0.314901	0.764277	0.512027	0.620518
LOC100129083	chr19	51919159	51920679	+	0.314901	0.764277	1.50435	0.130559
MKRN7P	chr20	45092298	45093931	-	0.314901	0.764277	-0.25468	0.814848
CLIC6	chr21	36041687	36090519	+	0.314901	0.764277	0.512027	0.620518
ALDH1L1-AS1	chr3	125822482	125826912	+	0.314901	0.764277	0.73223	0.474006
LOC100272216	chr5	68926979	68929028	-	0.314901	0.764277	1.01002	0.317578
PLXNB3	chrX	153029650	153044801	+	0.314901	0.764277	-0.0652965	0.951446
LOC255512	chr11	1330937	1331937	+	0.314809	0.709933	0.1865	0.825626
HKR1	chr19	37825579	37855357	+	0.314772	0.700385	0.0566906	0.944701
CLK3	chr15	74900712	74922542	+	0.314769	0.7013	0.0691602	0.932794
C1R	chr12	7187514	7245043	-	0.314734	0.702902	0.12763	0.877037
SOCS2-AS1	chr12	93959403	93965174	-	0.314722	0.701721	0.183392	0.823309
DNLZ	chr9	139256351	139258263	-	0.314576	0.702571	0.17602	0.830734
RNF183	chr9	116059372	116061320	-	0.314422	0.704335	0.187566	0.820856
GABRA5	chr15	27111865	27194357	+	0.314381	0.706254	0.222981	0.789168
LTBP4	chr19	41099071	41135725	+	0.313771	0.702008	0.185184	0.821251
DNTTIP1	chr20	44420575	44440066	+	0.313653	0.702339	0.114963	0.888532
CORO1B	chr11	67205517	67211292	-	0.313308	0.702106	0.161926	0.843201
FBLIM1	chr1	16085254	16113084	+	0.313136	0.714887	0.159601	0.852406
RP9	chr7	33134409	33149002	-	0.313024	0.703867	0.181311	0.825664
RPS2	chr16	2012061	2014827	-	0.312935	0.701679	0.0866331	0.915471
PDZD4	chrX	153067622	153096003	-	0.312878	0.704427	0.342077	0.678295
RPL26	chr17	8280833	8286565	-	0.312597	0.702025	0.00611222	0.994026
LOC100130776	chr12	58120022	58122139	+	0.312357	0.704709	0.123254	0.881077
TFPT	chr19	54610319	54619055	-	0.312322	0.703507	0.110626	0.892697
PTGES3L-AARSD1	chr17	41102542	41132545	-	0.311585	0.703327	0.111852	0.891176
ACOT7	chr1	6324331	6453826	-	0.311332	0.703433	0.0701996	0.931537
ERP29	chr12	112451151	112461024	+	0.311244	0.703278	0.0263868	0.974215
LINC00630	chrX	102024094	102140338	+	0.310731	0.708942	0.0989299	0.905409
UBE2M	chr19	59067078	59070343	-	0.310691	0.703843	0.0988571	0.903647
AXDND1	chr1	179334854	179523870	+	0.310675	0.800687	1.08041	0.348934
APOBEC4	chr1	183615410	183622448	-	0.310675	0.800687	-0.0643005	0.959511
RFX4	chr12	106976684	107156582	+	0.310675	0.800687	-1.93525	0.218993
RNU6-52	chr13	19717121	19717217	+	0.310675	0.800687	0.505584	0.674373
CRIP1	chr14	105953256	105955124	+	0.310675	0.800687	0.505584	0.674373
ADCY7	chr16	50321822	50352043	+	0.310675	0.800687	1.08041	0.348934
LOC643802	chr16	53403273	53405041	-	0.310675	0.800687	-0.464416	0.724867
KRTAP17-1	chr17	39471168	39471947	-	0.310675	0.800687	-0.464416	0.724867
ABCA9	chr17	66970772	67057136	-	0.310675	0.800687	0.505584	0.674373
BEST2	chr19	12863406	12869271	+	0.310675	0.800687	0.913023	0.433838
BST2	chr19	17513754	17516384	-	0.310675	0.800687	-0.0643005	0.959511
KCNA7	chr19	49570674	49576198	-	0.310675	0.800687	0.505584	0.674373
KLK12	chr19	51532347	51538148	-	0.310675	0.800687	0.505584	0.674373
MIR4775	chr2	208619530	208619605	+	0.310675	0.800687	0.723639	0.540673
LOC643387	chr2	239140326	239142985	+	0.310675	0.800687	-0.464416	0.724867
HCK	chr20	30639990	30689657	+	0.310675	0.800687	-0.464416	0.724867
MIR143HG	chr5	148786439	148812399	+	0.310675	0.800687	0.723639	0.540673
SLC36A2	chr5	150694538	150727151	-	0.310675	0.800687	0.723639	0.540673
HIST1H2BI	chr6	26273203	26273640	+	0.310675	0.800687	-0.0643005	0.959511
SLC44A4	chr6	31830969	31846823	-	0.310675	0.800687	1.71055	0.124575
GUCA1A	chr6	42123143	42147794	+	0.310675	0.800687	-0.464416	0.724867
CYP39A1	chr6	46517444	46620523	-	0.310675	0.800687	0.2486	0.839842
GPR111	chr6	47624325	47665533	+	0.310675	0.800687	1.49035	0.185623
GRID2IP	chr7	6536408	6591067	-	0.310675	0.800687	1.23037	0.281584
CAV1	chr7	116164838	116201239	+	0.310675	0.800687	0.2486	0.839842
SGCZ	chr8	13947372	15095792	-	0.310675	0.800687	-0.464416	0.724867
SNTB1	chr8	121547984	121824309	-	0.310675	0.800687	0.2486	0.839842
LHFPL1	chrX	111873878	111923375	-	0.310675	0.800687	0.2486	0.839842
GPR162	chr12	6930962	6936583	+	0.310496	0.722389	0.00959325	0.99128
MYH15	chr3	108099215	108248169	-	0.310486	0.714146	0.126109	0.881815
SOD1	chr21	33031934	33041243	+	0.310426	0.70401	-0.0291439	0.971521
AARSD1	chr17	41102542	41116515	-	0.310156	0.704642	0.115518	0.887643
BRSK2	chr11	1411128	1483919	+	0.310042	0.708887	0.30299	0.715127
TNNT1	chr19	55644160	55660606	-	0.310042	0.708887	0.0456685	0.956153
PRKCD	chr3	53195222	53226733	+	0.30963	0.710584	0.169146	0.839345
GPR85	chr7	112720467	112727833	-	0.309354	0.716384	0.0454802	0.957486
C9orf43	chr9	116173021	116191879	+	0.309354	0.716384	0.388196	0.648049
IMPDH2	chr3	49061761	49066875	-	0.308954	0.705425	0.00652981	0.99362
AP2M1	chr3	183892633	183901879	+	0.308774	0.705502	-0.0363963	0.964438
SPATC1L	chr21	47581061	47604373	-	0.308761	0.707372	0.077866	0.924541
DHRS2	chr14	24105572	24114848	+	0.308759	0.706134	0.0196042	0.980886
PDX1	chr13	28494167	28500451	+	0.308597	0.712117	0.0331758	0.96838
UBE2F-SCLY	chr2	238875586	239008054	+	0.30837	0.70693	-0.055571	0.945954
C17orf53	chr17	42219273	42239844	+	0.308227	0.708734	0.0582764	0.943679
ATP1A3	chr19	42470733	42498428	-	0.308011	0.706752	0.0122398	0.988063
ATP6V0D1	chr16	67471916	67515089	-	0.307997	0.706485	0.0824841	0.919604
DNAI1	chr9	34458810	34520982	+	0.307886	0.71925	0.061295	0.943065
PCBP3	chr21	47269874	47362368	+	0.307884	0.709128	0.126962	0.877704
HM13	chr20	30102240	30157370	+	0.307857	0.706666	0.0901962	0.912135
NDUFA11	chr19	5891286	5904024	-	0.307683	0.706622	0.117819	0.885309
MAN2B1	chr19	12757321	12777591	-	0.307434	0.70712	0.199362	0.807405
RAB11B	chr19	8455204	8469317	+	0.307413	0.706925	0.0916923	0.910635
PEPD	chr19	33877854	34012799	-	0.307046	0.707725	0.182163	0.823886
LOC200772	chr2	241894035	241906868	-	0.306976	0.721007	0.41821	0.625932
SLC25A20	chr3	48894355	48936426	-	0.306781	0.709686	0.123906	0.880431
NDUFB1	chr14	92582467	92588153	-	0.306763	0.707492	-0.0290373	0.971643
STK16	chr2	220110191	220115059	+	0.306747	0.708428	-0.00778274	0.992425
LOC654342	chr2	91824708	91847975	-	0.306615	0.709868	0.187825	0.819653
RPL36A	chrX	100645877	100651142	+	0.306555	0.707506	0.0544853	0.946783
TMEM11	chr17	21101262	21117908	-	0.306488	0.708381	-0.00916243	0.991073
THBS3	chr1	155165378	155177772	-	0.306472	0.708334	0.0495038	0.951781
PGAM2	chr7	44102325	44105186	-	0.306002	0.708453	0.166507	0.83867
ATOX1	chr5	151122382	151138210	-	0.305871	0.7105	0.139759	0.865266
LOC100652768	chr11	117066328	117072630	-	0.30576	0.718746	0.608143	0.473112
BOP1	chr8	145486055	145515120	-	0.30553	0.708581	0.174045	0.831293
GPS2	chr17	7215977	7218658	-	0.30526	0.709154	-0.000399894	0.99961
DUSP26	chr8	33448853	33457439	-	0.30515	0.708941	0.144278	0.859812
DAPK3	chr19	3958451	3969826	-	0.305077	0.709305	0.184262	0.821759
UBQLNL	chr11	5535622	5537956	-	0.304902	0.720133	0.0437749	0.959052
HRAS	chr11	532241	535550	-	0.304857	0.709345	0.0712365	0.930538
SRGAP3	chr3	9022275	9291369	-	0.304638	0.713245	0.161647	0.845351
B3GNTL1	chr17	80901666	81009686	-	0.304427	0.713095	0.0921667	0.911347
HECTD3	chr1	45468219	45477027	-	0.304017	0.71027	0.0907698	0.911618
SPAG7	chr17	4862520	4871132	-	0.303885	0.710943	0.0932582	0.909395
GLI4	chr8	144349606	144359101	+	0.30385	0.712682	0.279156	0.73505
DQX1	chr2	74745257	74753408	-	0.303834	0.739788	-0.0659287	0.943127
LEAP2	chr5	132209357	132210582	+	0.303834	0.739788	0.064551	0.944048
SCARNA27	chr6	8086640	8086766	-	0.303834	0.739788	0.625851	0.489739
LAMA4	chr6	112429133	112575917	-	0.303834	0.739788	-0.455501	0.628015
TRPV6	chr7	142568959	142583490	-	0.303834	0.739788	-0.135878	0.883426
SCRT1	chr8	145554453	145559943	-	0.303834	0.739788	0.70801	0.433899
C8orf31	chr8	144120678	144135720	+	0.303829	0.713154	-0.0536943	0.948216
EGFL8	chr6	32132381	32136062	+	0.303614	0.712937	0.213043	0.79621
CDH23	chr10	73156690	73575704	+	0.303492	0.711298	0.163071	0.842281
TMEM145	chr19	42817476	42829214	+	0.3034	0.711478	0.206735	0.800933
MRPL2	chr6	43021766	43027242	-	0.303207	0.711141	0.0609616	0.940604
ADAMTSL5	chr19	1505016	1513188	-	0.303093	0.728342	0.638276	0.462402
SPATA25	chr20	44515129	44516238	-	0.303093	0.728342	0.385095	0.658237
CYSTM1	chr5	139554652	139623374	+	0.302924	0.712554	0.0992758	0.903847
ATP5E	chr20	57603732	57607422	-	0.302888	0.710834	0.0496879	0.951461
PRDX5	chr11	64085559	64089295	+	0.302702	0.711161	0.0272494	0.973385
GALNT16	chr14	69726680	69821190	+	0.302565	0.71909	-0.00289444	0.997259
PPAP2C	chr19	281043	291435	-	0.302362	0.711728	0.193275	0.813173
RGMA	chr15	93586635	93632443	-	0.302054	0.714088	0.43807	0.595329
MRPL17	chr11	6701615	6704632	-	0.302018	0.711949	-0.0241764	0.976402
CAMKK1	chr17	3763616	3796337	-	0.301889	0.717743	0.257783	0.757491
MRPL46	chr15	89002708	89010633	-	0.301613	0.713663	0.139642	0.865033
POLR3C	chr1	145592604	145610884	-	0.301392	0.712693	0.0856718	0.916574
ADC	chr1	33546713	33585995	+	0.301128	0.719666	0.0737636	0.929989
PTDSS2	chr11	450279	491387	+	0.300545	0.713583	0.113857	0.889336
NUDT13	chr10	74870209	74891581	+	0.300211	0.748453	0.970395	0.290878
TGFB3	chr14	76424441	76448092	-	0.300211	0.748453	-0.152621	0.872526
SNX33	chr15	75941347	75950968	+	0.300211	0.748453	-1.54859	0.138089
KIAA1656	chr22	30764799	30773894	-	0.300211	0.748453	0.0934861	0.920866
RASGRF2	chr5	80256507	80525981	+	0.300211	0.748453	-0.244963	0.79766
ZNF204P	chr6	27325601	27343153	-	0.300211	0.748453	0.303665	0.745027
MIR4426	chr2	55461299	55461985	+	0.300158	0.713368	0.217511	0.790004
PCBP4	chr3	51991469	52001482	-	0.30004	0.713718	0.230039	0.778421
AGAP2	chr12	58118075	58135944	-	0.299999	0.727916	0.0228841	0.978892
ARHGAP11B	chr15	30918878	30931013	+	0.299999	0.727916	0.0793251	0.926853
DEFB1	chr8	6728096	6735529	-	0.299999	0.727916	0.211463	0.806289
WDR13	chrX	48455879	48463582	+	0.299674	0.714379	0.138386	0.865709
N4BP3	chr5	177540555	177553107	+	0.299671	0.71509	0.242575	0.767556
ZNF358	chr19	7581003	7585911	+	0.299306	0.714892	0.227638	0.781069
AOC2	chr17	40996608	41002724	+	0.299156	0.716966	0.363627	0.659475
SASH3	chrX	128913891	128929176	+	0.29889	0.72401	0.613375	0.468108
MRPL10	chr17	45900637	45908907	-	0.298809	0.715039	0.0149177	0.985447
PRSS27	chr16	2762422	2770552	-	0.298773	0.736206	-0.4475	0.621044
PRMT1	chr19	50180408	50191707	+	0.298568	0.714781	-0.0308758	0.969828
NDEL1	chr17	8339169	8371495	+	0.298567	0.715909	-0.0250306	0.975648
HSD3B7	chr16	30996518	31000473	+	0.298546	0.719795	0.275565	0.740465
TTC21A	chr3	39149151	39180394	+	0.298546	0.719795	0.141364	0.865107
SLC6A20	chr3	45796940	45838035	-	0.298201	0.730715	-0.0661302	0.939471
KCNN2	chr5	113698015	113832197	+	0.29819	0.721419	-0.00331038	0.996845
FAAH2	chrX	57313109	57515629	+	0.297732	0.716985	0.0824034	0.920043
LOC285074	chr2	87257797	87303536	-	0.297318	0.718048	0.00138053	0.998662
SNORD5	chr11	93466393	93466466	-	0.297206	0.720119	0.20627	0.803558
ZSWIM7	chr17	15879874	15903006	-	0.296766	0.718793	0.0405749	0.960726
RAB4B-EGLN2	chr19	41284123	41314346	+	0.296549	0.716885	0.162653	0.842254
LOC400891	chr22	21400248	21418457	+	0.296514	0.724317	0.491408	0.558558
KRT71	chr12	52937692	52946931	-	0.296162	0.717298	0.181515	0.824294
DPH1	chr17	1933430	1946725	+	0.296067	0.71764	0.0817968	0.920365
RPS6	chr9	19376253	19380235	-	0.296051	0.717032	0.0928875	0.909394
ROM1	chr11	62380212	62382592	+	0.296032	0.734052	0.0404655	0.96308
SEMA4G	chr10	102732285	102745373	+	0.295864	0.719602	0.0446895	0.956745
KCNF1	chr2	11052062	11054351	+	0.295745	0.719383	0.215176	0.793708
TMEM9B-AS1	chr11	8986221	8997830	+	0.295612	0.741773	0.232222	0.795701
CDX2	chr13	28536204	28543505	-	0.295612	0.741773	-0.0660043	0.941832
ZNF682	chr19	20115226	20150277	-	0.295612	0.741773	-0.241955	0.790367
PARVB	chr22	44395090	44565112	+	0.295354	0.719931	0.0131056	0.987304
ABHD14A-ACY1	chr3	52009041	52023218	+	0.295173	0.718616	0.118838	0.884592
AP1G2	chr14	24028776	24037279	-	0.295018	0.718358	0.128924	0.874685
ARHGAP8	chr22	45148437	45258664	+	0.29492	0.724518	0.142619	0.864684
ARHGEF19	chr1	16524598	16539104	-	0.294623	0.72007	0.283756	0.729939
ZNF677	chr19	53738637	53758111	-	0.294443	0.721532	0.051007	0.950762
DDT	chr22	24313553	24322019	-	0.294367	0.719062	0.233156	0.77564
MATN1-AS1	chr1	31191618	31199593	+	0.294359	0.761436	-0.43996	0.661748
C1orf194	chr1	109648572	109656479	-	0.294359	0.761436	0.620789	0.515578
MPP3	chr17	41878166	41910547	-	0.294359	0.761436	-0.946693	0.364024
KLF1	chr19	12995236	12998017	-	0.294359	0.761436	0.477324	0.618902
HS6ST2	chrX	131760037	132095423	-	0.294359	0.761436	0.550839	0.564924
TSPAN7	chrX	38420730	38548172	+	0.294304	0.724594	0.345334	0.679155
JMJD8	chr16	731666	734439	-	0.294058	0.718988	0.0675303	0.934094
RPS24	chr10	79793517	79816571	+	0.293933	0.718981	0.0177959	0.982605
NDUFB10	chr16	2009516	2011976	+	0.293727	0.719339	-0.0173626	0.98304
RASL11B	chr4	53728494	53733002	+	0.293654	0.719562	0.253511	0.756536
FARS2	chr6	5261583	5771816	+	0.293613	0.721355	0.0780388	0.924451
GRHPR	chr9	37422706	37436986	+	0.29304	0.720162	0.0118405	0.988442
CALML3	chr10	5566923	5568225	+	0.292712	0.721385	0.23973	0.770175
HEATR2	chr7	766337	826116	+	0.292643	0.72062	0.116668	0.886551
CSTB	chr21	45193545	45196256	-	0.292419	0.720721	-0.055795	0.94558
HSD17B1	chr17	40703983	40707232	+	0.292279	0.730823	-0.156214	0.854784
PLP2	chrX	49028183	49031468	+	0.292177	0.720905	-0.0129085	0.987398
CIB1	chr15	90773476	90777279	-	0.292033	0.735775	0.331398	0.701315
SNF8	chr17	47007458	47022154	-	0.292032	0.721299	0.044703	0.956423
DDX41	chr5	176938577	176943967	-	0.291902	0.721176	0.129909	0.873723
MAPK3	chr16	30125425	30134630	-	0.291775	0.721654	0.0382099	0.962765
FRS3	chr6	41737913	41747630	-	0.291641	0.723747	0.078549	0.924138
RPL27A	chr11	8703994	8711419	+	0.291552	0.721159	0.075551	0.926253
PGD	chr1	10459084	10480201	+	0.291527	0.721245	0.046468	0.954611
PHF15	chr5	133861797	133918918	+	0.291372	0.723251	0.07935	0.923142
MAEA	chr4	1283671	1333925	+	0.29136	0.721502	0.161353	0.843427
C2orf48	chr2	10281980	10350942	+	0.291298	0.749137	-0.435448	0.64108
CPS1	chr2	211342405	211543831	+	0.291298	0.749137	0.0588845	0.948717
MSRB2	chr10	23384426	23410942	+	0.291095	0.727627	0.186032	0.823836
LOC389791	chr9	130890807	130892913	+	0.291095	0.727627	0.227512	0.785397
ZDHHC8	chr22	20119363	20135530	+	0.29073	0.723442	0.318597	0.698178
SMARCB1	chr22	24129149	24176705	+	0.290684	0.722068	0.0297212	0.970965
UBC	chr12	125396191	125399587	-	0.290612	0.722017	0.0178939	0.982509
C16orf93	chr16	30768743	30773565	-	0.290189	0.723553	0.228479	0.780563
CLSTN3	chr12	7282966	7311530	+	0.290073	0.722769	0.126315	0.87715
PSMD6-AS2	chr3	63989697	63997917	+	0.290005	0.743111	0.0237804	0.978655
MCIN	chr5	54515424	54523143	-	0.290005	0.743111	0.562595	0.522553
HIST1H2AI	chr6	27775976	27776445	+	0.290005	0.743111	-0.26448	0.767993
ANKRD42	chr11	82905290	82960013	+	0.289896	0.727046	0.037984	0.963531
LSM7	chr19	2321519	2328614	-	0.289789	0.722893	0.152127	0.852243
DUSP1	chr5	172195092	172198203	-	0.289732	0.726965	0.287495	0.728908
ARMC9	chr2	232063293	232238606	+	0.289623	0.725153	0.344022	0.676234
LENG9	chr19	54972978	54974894	-	0.289566	0.726071	0.210309	0.799076
TRPV1	chr17	3468739	3512705	-	0.289404	0.730836	0.352329	0.675118
DCAF15	chr19	14063318	14072256	+	0.289362	0.72353	0.0968894	0.90565
ARMCX6	chrX	100870107	100872991	-	0.288989	0.725525	-0.0787861	0.923752
NSDHL	chrX	151999510	152037907	+	0.288849	0.724077	0.111917	0.891136
CAPN1	chr11	64948685	64979477	+	0.28884	0.737161	0.467711	0.585864
ASL	chr7	65540775	65558329	+	0.288683	0.725882	0.107863	0.895735
CCDC113	chr16	58283839	58317734	+	0.288388	0.725818	0.239498	0.770804
NDUFS4	chr5	52856464	52979171	+	0.288304	0.724698	0.0843664	0.917862
FAM189A1	chr15	29412454	29862927	-	0.288299	0.734212	-0.0878526	0.917877
C12orf44	chr12	52463757	52471279	+	0.288229	0.724637	0.0852109	0.917
NMNAT3	chr3	139279022	139396885	-	0.288084	0.725197	0.212701	0.795148
CHPF	chr2	220403668	220408487	-	0.288035	0.725333	0.221171	0.787261
GATA2	chr3	128198264	128212030	-	0.287876	0.731813	0.0514465	0.951205
PMF1-BGLAP	chr1	156182778	156213123	+	0.287814	0.724925	0.0885564	0.913723
ALKBH4	chr7	102096666	102105321	-	0.287753	0.725959	0.176532	0.829672
GUSB	chr7	65425672	65447301	-	0.287522	0.725041	0.0593132	0.942114
CCDC101	chr16	28565248	28603111	+	0.287211	0.726311	0.0880924	0.914456
RPS21	chr20	60962120	60963576	+	0.286592	0.725715	0.117691	0.885367
MYO1C	chr17	1367479	1396001	-	0.2865	0.732694	0.234788	0.779482
YDJC	chr22	21982377	21984340	-	0.286408	0.726378	0.281346	0.731008
TMEM151A	chr11	66059372	66064135	+	0.286113	0.740654	0.347869	0.686837
KIAA2013	chr1	11979644	11986485	-	0.286019	0.72642	0.133558	0.870138
EFNA3	chr1	155051347	155060014	+	0.285941	0.730049	0.320967	0.698444
EPB41L4A	chr5	111498314	111755010	-	0.285936	0.744072	0.543564	0.532973
KRT19	chr17	39679868	39684641	-	0.28566	0.72846	-0.164113	0.841983
TESK1	chr9	35605280	35610038	+	0.285461	0.727512	0.00167307	0.99837
SLC52A2	chr8	145582216	145584948	+	0.285173	0.727498	0.198095	0.808662
MIRLET7B	chr22	46509565	46509648	+	0.285056	0.759341	0.155064	0.867928
KAT5	chr11	65479472	65487077	+	0.284984	0.727462	0.0509815	0.950253
SLC39A4	chr8	145637797	145642273	-	0.284792	0.728398	0.34593	0.673235
2018-03-02	chr19	8478186	8503899	+	0.284705	0.736176	0.0761621	0.92825
C14orf80	chr14	105956191	105965585	+	0.28464	0.73104	0.165451	0.841592
SLC12A5	chr20	44650328	44688789	+	0.284505	0.733014	0.192744	0.817199
MED26	chr19	16685717	16739015	-	0.284304	0.728982	0.268298	0.743648
RAB1B	chr11	66036055	66044963	+	0.284171	0.728046	-0.00562775	0.994501
OVGP1	chr1	111956936	111970399	-	0.284146	0.732276	0.382085	0.645436
FP588	chr9	35860270	35865515	+	0.28406	0.739248	0.372277	0.662205
BCAR1	chr16	75262927	75301951	-	0.284047	0.728492	0.148227	0.856176
XAB2	chr19	7684410	7694439	-	0.283858	0.728397	0.0158767	0.984492
PKD1P1	chr16	16411465	16444465	+	0.283673	0.728402	0.297711	0.715553
SPTBN4	chr19	40973125	41082365	+	0.28361	0.730777	0.342482	0.677766
FAH	chr15	80445232	80478924	+	0.283564	0.741557	0.122421	0.886897
ANKMY1	chr2	241418838	241497405	-	0.28351	0.730942	0.207478	0.801246
RPL23	chr17	37006320	37010053	-	0.283468	0.72858	0.0114194	0.988838
ROGDI	chr16	4846962	4852951	-	0.283397	0.729676	0.176164	0.82985
PTPN22	chr1	114356432	114414375	-	0.283311	0.783134	-1.21012	0.293678
LOC643723	chr1	219254316	219347130	-	0.283311	0.783134	-0.640231	0.558454
CHST6	chr16	75507021	75528926	-	0.283311	0.783134	0.0845574	0.935048
FGF13	chrX	137713733	138287185	-	0.283311	0.783134	-0.232792	0.826166
TKTL1	chrX	153524026	153558713	+	0.283311	0.783134	0.924379	0.352962
PARD6A	chr16	67694850	67696681	+	0.283142	0.73255	0.238386	0.773495
SUMO3	chr21	46225531	46238044	-	0.282771	0.729277	0.0234469	0.977089
HYAL3	chr3	50330258	50336899	-	0.28275	0.733291	0.0719045	0.930951
PET100	chr19	7694670	7696510	+	0.282345	0.730055	0.14708	0.857277
PRPF6	chr20	62612430	62664453	+	0.282086	0.729932	0.0250483	0.975527
TMEM160	chr19	47549166	47551882	-	0.281995	0.733409	0.377506	0.648402
ANKS3	chr16	4746510	4784378	-	0.28194	0.730943	0.233327	0.775908
MFI2-AS1	chr3	196729776	196731615	+	0.281847	0.731891	0.0408523	0.960381
STUB1	chr16	730114	732768	+	0.281826	0.730348	0.145802	0.858402
C1orf162	chr1	112016603	112021134	+	0.281735	0.749672	0.39179	0.656174
ZBED3-AS1	chr5	76382622	76444176	+	0.281735	0.749672	0.424118	0.629684
LRP5	chr11	68080107	68216743	+	0.281474	0.742299	0.418291	0.624419
IRX3	chr16	54317211	54320378	-	0.281474	0.742299	-0.0147603	0.986283
SWI5	chr9	131038424	131051268	+	0.281445	0.731751	0.0252152	0.975489
SIRT7	chr17	79869814	79876058	-	0.281146	0.731978	0.199793	0.807636
RPL30	chr8	99053937	99057818	-	0.280991	0.730849	0.0275402	0.973083
PTK6	chr20	62159775	62168723	-	0.280938	0.734611	0.075401	0.927505
NANS	chr9	100818958	100845365	+	0.280856	0.731465	-0.0556635	0.945743
MCM2	chr3	127317199	127341278	+	0.280745	0.731089	0.0927871	0.909503
MACROD1	chr11	63766029	63933585	-	0.280577	0.73276	0.190192	0.816893
BICC1	chr10	60272903	60588845	+	0.280524	0.733433	0.0259248	0.974887
LOC100288846	chr14	39734906	39736265	-	0.280427	0.74536	-0.163159	0.851118
CNGA2	chrX	150903217	150914036	+	0.280327	0.737811	0.0636645	0.939434
COX6C	chr8	100890222	100906242	-	0.280273	0.731593	0.0650087	0.936542
EEF2	chr19	3976053	3985461	-	0.280191	0.731562	0.0935421	0.908757
SGPP2	chr2	223289321	223423617	+	0.279762	0.732932	-0.000960469	0.999065
SNORD59B	chr12	57037463	57037538	-	0.279749	0.757849	0.692578	0.440565
FZD7	chr2	202899309	202903160	+	0.279749	0.757849	0.109988	0.903797
FSTL4	chr5	132532151	132948223	-	0.279749	0.757849	-0.129728	0.887559
DCDC2	chr6	24171982	24383520	-	0.279749	0.757849	0.577497	0.520952
RAC3	chr17	79989531	79992080	+	0.279615	0.732641	0.137828	0.866207
THRA	chr17	38218445	38250120	+	0.279583	0.732697	0.127508	0.876152
RNF19B	chr1	33402049	33430286	-	0.278953	0.733616	-0.104987	0.898058
LPAR2	chr19	19734465	19739039	-	0.278885	0.734557	0.0864017	0.916306
C15orf37	chr15	80215112	80217196	+	0.278873	0.749786	0.367002	0.673904
LOC284837	chr21	45225638	45232448	-	0.278873	0.749786	0.477759	0.583338
NKAPP1	chrX	119370308	119379122	-	0.278873	0.749786	-0.145983	0.868421
CCT7	chr2	73461363	73480150	+	0.278806	0.73287	-0.0493687	0.951773
GNB2L1	chr5	180663927	180670906	-	0.278803	0.732861	0.0144478	0.985877
TMEM8A	chr16	420775	431950	-	0.278802	0.733083	0.17748	0.828061
PLSCR3	chr17	7293046	7298162	-	0.278781	0.739445	0.369382	0.65923
UBE2QL1	chr5	6448735	6496834	+	0.278629	0.733272	0.0639419	0.937624
INPP5A	chr10	134351352	134596984	+	0.278618	0.738825	0.424034	0.611681
STX10	chr19	13254871	13261188	-	0.278558	0.733534	0.0342569	0.966584
RHCE	chr1	25688739	25747363	-	0.278476	0.745812	-0.452066	0.603562
EFCAB12	chr3	129120163	129147494	-	0.278476	0.745812	0.469738	0.583559
MED27	chr9	134735496	134955274	-	0.278408	0.733715	-0.0293405	0.971384
PARP3	chr3	51976360	51982883	+	0.278399	0.735389	0.273655	0.739687
CHMP1A	chr16	89710838	89724193	-	0.278364	0.733475	0.160467	0.844306
ANXA4	chr2	69969126	70053596	+	0.27825	0.743446	0.139875	0.869373
RPUSD1	chr16	834973	838383	-	0.278056	0.7342	0.209777	0.797758
ITPK1	chr14	93403258	93582263	-	0.277848	0.733988	0.0900109	0.912283
C10orf10	chr10	45471708	45474330	-	0.277822	0.738751	0.205414	0.805176
UBA52	chr19	18682613	18688270	+	0.277821	0.733778	0.0513724	0.949818
PXN-AS1	chr12	120639093	120650631	+	0.277815	0.735691	0.134911	0.869741
NAA10	chrX	153195279	153200607	-	0.277812	0.733998	0.0276652	0.972986
KLC4	chr6	43027371	43042833	+	0.277764	0.734845	0.181225	0.825045
TMEM151B	chr6	44238479	44247182	+	0.27763	0.736544	0.17248	0.834386
MB	chr22	36002810	36019401	-	0.277147	0.740354	0.354795	0.671222
MKNK1	chr1	47023078	47069966	-	0.277107	0.741211	0.12617	0.8805
MPZL3	chr11	118100335	118123011	-	0.277055	0.742341	0.126144	0.881053
LOC100216545	chr7	104650988	104654588	-	0.276918	0.737554	0.249168	0.76296
TYRO3	chr15	41851219	41871536	+	0.27687	0.746183	0.0803459	0.925268
KGFLP1	chr9	46687556	46746820	+	0.27687	0.746183	-0.145422	0.865692
C17orf49	chr17	6918055	6920843	+	0.276728	0.735424	0.111737	0.89141
C9orf152	chr9	112961845	112970413	-	0.276687	0.749857	0.347809	0.68797
AXIN1	chr16	337439	402676	-	0.276683	0.735115	0.140713	0.863315
GPX4	chr19	1103935	1106787	+	0.276556	0.735013	0.0912789	0.910993
TUBA1B	chr12	49521566	49525304	-	0.27653	0.734933	0.0284643	0.972178
CTSB	chr8	11700033	11725646	-	0.276517	0.73522	0.115755	0.887351
PI4KAP1	chr22	20383730	20398695	-	0.276293	0.736585	0.195154	0.812133
BMP1	chr8	22022652	22069840	+	0.276229	0.73806	0.197621	0.810851
MDK	chr11	46402333	46405387	+	0.275948	0.740414	0.185906	0.823342
PRKAR1B	chr7	588833	767313	-	0.275795	0.735933	0.0956504	0.906833
GPC1	chr2	241375114	241407495	+	0.275734	0.739665	0.294154	0.722886
CADM3	chr1	159141376	159172932	+	0.275708	0.738834	0.333437	0.686757
RAB15	chr14	65412531	65438875	-	0.275662	0.736169	0.00406519	0.996033
MYPOP	chr19	46393280	46405862	-	0.275589	0.739156	0.108291	0.895886
C9orf117	chr9	130469270	130476303	+	0.275566	0.741996	0.348361	0.677094
ATP10B	chr5	159990126	160279219	-	0.275526	0.746491	0.377309	0.657498
PSMC5	chr17	61904769	61909387	+	0.275508	0.736002	-0.00633397	0.993811
PSMB6	chr17	4699438	4701798	+	0.275486	0.736208	0.0310296	0.969712
PTGES3L	chr17	41120104	41132545	-	0.275398	0.740743	0.133863	0.872222
HHIPL2	chr1	222695601	222721444	-	0.275224	0.774444	0.212053	0.825215
SNORD23	chr19	48259109	48259219	+	0.275224	0.774444	-0.0657329	0.946127
APOBEC3A_B	chr22	39353526	39388783	+	0.275224	0.774444	-0.285935	0.771481
CAMK1	chr3	9799028	9811668	-	0.275224	0.774444	0.125268	0.896596
C6orf52	chr6	10671650	10695030	-	0.275224	0.774444	0.645319	0.494786
STMND1	chr6	17102488	17131603	+	0.275224	0.774444	0.212053	0.825215
C9orf96	chr9	136243283	136271220	+	0.275224	0.774444	0.293912	0.758739
TPM2	chr9	35681989	35690053	-	0.275103	0.738474	0.226951	0.782922
PACS2	chr14	105767169	105864484	+	0.27503	0.737139	0.293691	0.720036
BEST4	chr1	45249256	45253426	-	0.274962	0.749903	0.261105	0.76191
COQ9	chr16	57481336	57495187	+	0.27455	0.736972	-0.0511184	0.950105
NDUFC1	chr4	140211070	140223705	-	0.274515	0.737431	0.0622533	0.939362
ZNF589	chr3	48282595	48312479	+	0.274503	0.738152	0.0515564	0.949914
RSG1	chr1	16558181	16563659	-	0.274487	0.740482	0.249165	0.763604
KCTD21	chr11	77882297	77899664	-	0.274487	0.740482	0.32281	0.69682
PEX14	chr1	10535002	10690815	+	0.274056	0.738103	0.0718532	0.930106
BAGE4	chr21	11020841	11098925	-	0.273973	0.737599	0.0905722	0.911754
BAGE5	chr21	11020841	11098925	-	0.273973	0.737599	0.0905722	0.911754
SNTG1	chr8	50824596	51705427	+	0.27392	0.755913	0.0184966	0.983321
TSC22D4	chr7	100064141	100076902	-	0.273762	0.740958	0.339196	0.682047
SH2B2	chr7	101928404	101962178	+	0.273567	0.749933	0.44179	0.605902
HIST1H2AC	chr6	26124372	26124918	+	0.273124	0.741705	0.253889	0.759242
CST3	chr20	23614293	23618574	-	0.272743	0.738766	0.155431	0.849201
CERS1	chr19	18979360	19006953	-	0.272629	0.745455	0.305978	0.715417
CAMK2N2	chr3	183977002	183979251	-	0.27259	0.739274	0.0853668	0.916944
TMEM101	chr17	42088555	42092345	-	0.272576	0.739738	0.167615	0.838073
LOC100129250	chr9	32551141	32553015	+	0.27253	0.740446	0.176423	0.830143
NES	chr1	156638555	156647189	-	0.27217	0.742308	0.122638	0.8822
IFI27L2	chr14	94594117	94595957	-	0.272148	0.755255	-0.184332	0.834169
ZP3	chr7	76026840	76071388	+	0.272148	0.755255	0.239623	0.783566
WDR1	chr4	10075962	10118573	-	0.27214	0.739082	0.0440464	0.956979
NGFRAP1	chrX	102631267	102633001	+	0.272002	0.739248	-0.0197463	0.980709
EEF1G	chr11	62327072	62341460	-	0.271896	0.739211	0.0402388	0.960679
TMCO6	chr5	140019011	140024989	+	0.27159	0.742147	0.303696	0.712904
BAGE2	chr21	11020841	11098925	-	0.271528	0.739852	0.0906883	0.911641
BAGE3	chr21	11020841	11098925	-	0.271528	0.739852	0.0906883	0.911641
HIST1H2BJ	chr6	27100094	27100575	-	0.271373	0.742294	0.0772312	0.925429
S100A14	chr1	153586731	153588808	-	0.27135	0.769339	-0.14335	0.878499
SCARNA9	chr11	93454679	93455032	+	0.27135	0.769339	-0.0658873	0.9438
ETV2	chr19	36132646	36135773	+	0.27135	0.769339	0.636617	0.486301
FBXW4P1	chr22	23604953	23607186	+	0.27135	0.769339	-0.0658873	0.9438
UROD	chr1	45477804	45481341	+	0.271343	0.740423	0.00865623	0.991563
VPS51	chr11	64863586	64879332	+	0.27117	0.740161	0.271749	0.739621
TYK2	chr19	10461203	10491248	-	0.271074	0.740121	0.169116	0.83599
CATSPERG	chr19	38826442	38861589	+	0.270962	0.746053	0.281314	0.736576
THAP8	chr19	36525886	36545664	-	0.270925	0.743429	0.12804	0.877042
DVL1	chr1	1270657	1284492	-	0.270636	0.740615	0.201682	0.805082
WBSCR16	chr7	74456282	74489699	-	0.270455	0.740836	0.12234	0.881006
SLMO2-ATP5E	chr20	57603732	57617901	-	0.270351	0.740656	0.0249926	0.975573
RNF187	chr1	228675067	228683889	+	0.270309	0.740795	0.0322523	0.968494
AOC3	chr17	41003200	41010140	+	0.270208	0.743553	0.344041	0.676998
MAD1L1	chr7	1855427	2272583	-	0.270177	0.742116	0.20655	0.801323
EVPL	chr17	74002926	74023507	-	0.269704	0.75429	-0.0661504	0.939068
FITM2	chr20	42935196	42939889	-	0.269704	0.75429	-0.127383	0.883122
MAGEB10	chrX	27826106	27841131	+	0.269296	0.749987	0.126128	0.881401
LAMB3	chr1	209788217	209825820	-	0.269077	0.765987	0.738073	0.409243
UQCRC1	chr3	48636431	48647098	-	0.269053	0.74199	0.0430506	0.957961
CBR1	chr21	37442284	37445462	+	0.26899	0.742135	0.0997751	0.902807
ESR2	chr14	64693750	64805268	-	0.268826	0.753926	0.354773	0.678579
MIR130B	chr22	22007592	22007674	+	0.268753	0.749989	0.234012	0.781329
APOL2	chr22	36622254	36636000	-	0.26864	0.743586	0.00856124	0.99168
C1orf216	chr1	36179476	36184790	-	0.268571	0.743328	0.28687	0.726516
CHURC1-FNTB	chr14	65381078	65529373	+	0.268401	0.742731	0.00990646	0.990328
TTC7A	chr2	47168312	47303275	+	0.268347	0.744092	0.062941	0.938947
NCKIPSD	chr3	48711277	48723334	-	0.268195	0.74341	0.0255114	0.975147
AGAP3	chr7	150783825	150841523	+	0.267997	0.742927	0.0879907	0.914193
CCDC107	chr9	35658286	35661500	+	0.267751	0.745118	0.131336	0.873267
VAT1	chr17	41166621	41174459	-	0.267725	0.743279	0.0285035	0.972166
FKBP1B	chr2	24272583	24286550	+	0.267582	0.763619	0.0753837	0.932677
HIST1H4I	chr6	27107087	27107457	+	0.267582	0.763619	0.162506	0.855185
COL4A6	chrX	107398836	107682704	-	0.267582	0.746101	0.348547	0.673188
SCAND2P	chr15	85174690	85185694	+	0.267458	0.74999	0.542643	0.517672
FGF17	chr8	21900427	21906319	+	0.267458	0.74999	0.39941	0.633898
CCDC163P	chr1	45959597	45965751	-	0.267444	0.748319	0.157501	0.850108
C11orf24	chr11	68028802	68039469	-	0.267165	0.745172	-0.0187899	0.98176
TBC1D22A	chr22	47158517	47571342	+	0.26708	0.744439	0.0802328	0.921951
UIMC1	chr5	176332005	176433795	-	0.266931	0.745642	0.302817	0.712862
RNASEH2A	chr19	12917427	12924462	+	0.266855	0.743997	0.0345757	0.966227
TMEM229B	chr14	67936982	67982021	-	0.266247	0.749985	0.472279	0.571744
SNORD86	chr20	2636742	2636828	+	0.266199	0.747766	0.122638	0.8822
APBA2	chr15	29213839	29410516	+	0.266123	0.744929	0.194715	0.811793
GRN	chr17	42422490	42430470	+	0.2661	0.744922	0.152565	0.851963
HYI	chr1	43916673	43919660	-	0.266016	0.745695	0.142236	0.862272
UBXN1	chr11	62443971	62446527	-	0.265977	0.744998	0.104066	0.898684
EXOSC7	chr3	45017740	45054158	+	0.265929	0.745497	0.031519	0.969297
GP2	chr16	20321810	20338835	-	0.265737	0.760496	-0.0661105	0.939861
BEX2	chrX	102564273	102565974	-	0.265436	0.745517	-0.0389111	0.962031
EPB41L4A-AS1	chr5	111496222	111498198	+	0.265198	0.746525	0.205639	0.802042
MRPS11	chr15	89010683	89021861	+	0.265115	0.74617	-0.0318432	0.968973
DNPH1	chr6	43193366	43197211	-	0.265115	0.74617	0.243694	0.766022
LYSMD4	chr15	100267611	100273626	-	0.265112	0.747144	0.167911	0.838145
TMEM110	chr3	52870771	52931597	-	0.26475	0.746834	0.113442	0.889937
QPRT	chr16	29690440	29709314	+	0.264642	0.758529	0.0193578	0.982105
SDF4	chr1	1152287	1167447	-	0.264307	0.74644	-0.0213099	0.979189
NDUFA8	chr9	124906337	124922098	-	0.264208	0.746551	0.0522767	0.948981
ADAT3	chr19	1905370	1913446	+	0.264168	0.751829	0.289165	0.729099
DAGLB	chr7	6448746	6487643	-	0.264168	0.751829	0.117005	0.88862
CHST7	chrX	46433191	46457838	+	0.264145	0.749964	0.252274	0.760781
SNX22	chr15	64443915	64449680	+	0.264078	0.747925	0.197744	0.809771
MANBAL	chr20	35918050	35945663	+	0.263996	0.746946	-0.0109181	0.989347
TENC1	chr12	53440809	53458162	+	0.263649	0.748686	0.233416	0.776641
TOMM7	chr7	22852250	22862471	-	0.263532	0.74712	0.142133	0.861877
MSRB1	chr16	1988233	1993294	-	0.263453	0.747547	0.0977104	0.904927
CACTIN	chr19	3610626	3626813	-	0.263451	0.747383	0.191669	0.814669
GRK6	chr5	176853686	176869850	+	0.263446	0.747492	0.0790001	0.923047
GAS8	chr16	90089007	90111379	+	0.263224	0.747949	0.156729	0.848203
LPPR2	chr19	11466061	11476374	+	0.263189	0.748134	0.199559	0.807587
PODXL2	chr3	127348001	127391653	+	0.263135	0.747366	0.0892538	0.912945
HDAC5	chr17	42154120	42201014	-	0.263123	0.74762	0.136321	0.867536
MFSD3	chr8	145734551	145736589	+	0.263013	0.748917	0.185691	0.821168
CADPS	chr3	62384020	62861064	-	0.262989	0.748361	0.0717164	0.930256
PINK1	chr1	20959947	20978004	+	0.262861	0.748257	0.0224825	0.97809
ARFIP2	chr11	6495912	6502709	-	0.262849	0.747855	0.0384783	0.962443
NPM3	chr10	103541081	103543170	-	0.262813	0.748365	-0.00117963	0.998851
NGB	chr14	77731833	77737655	-	0.262758	0.74994	-0.00722597	0.993007
AHSA1	chr14	77924372	77935815	+	0.262754	0.747709	-0.0556769	0.945624
POLD1	chr19	50887579	50921275	+	0.262684	0.747898	0.18599	0.819919
FURIN	chr15	91411884	91426687	+	0.262663	0.748116	0.112255	0.890786
MAD2L2	chr1	11734536	11751678	-	0.262507	0.748384	0.135819	0.868125
PCK2	chr14	24563482	24573339	+	0.262496	0.748353	0.0266583	0.973994
INO80B-WBP1	chr2	74682149	74688018	+	0.262463	0.74819	0.143248	0.86085
PUF60	chr8	144898513	144911556	-	0.262367	0.748155	0.00390221	0.996187
EPDR1	chr7	37960162	37991542	+	0.262267	0.74846	0.128053	0.875525
GABARAPL1	chr12	10365488	10375724	+	0.262008	0.749924	-0.234877	0.775278
RPL31	chr2	101618690	101636155	+	0.261882	0.748513	0.0595135	0.941883
APEX2	chrX	55026755	55034306	+	0.261839	0.749199	0.0546322	0.94679
TSKU	chr11	76493356	76509198	+	0.261769	0.75063	0.231735	0.778395
UNC45A	chr15	91473409	91497323	+	0.261598	0.749161	0.119042	0.884257
INO80B	chr2	74682149	74685087	+	0.261458	0.74964	0.100343	0.902481
DNAJB2	chr2	220144039	220151622	+	0.261117	0.749902	0.134875	0.86916
WDR6	chr3	49044636	49053386	+	0.261055	0.749271	0.0691081	0.932532
MAGEA6	chrX	151867244	151870814	+	0.261049	0.749428	-0.0633543	0.93818
CRIP2	chr14	105939274	105946507	+	0.260907	0.751096	0.274432	0.738627
BTBD2	chr19	1985446	2015702	-	0.260627	0.749889	0.129489	0.874093
C22orf28	chr22	32783561	32808274	-	0.260448	0.750096	-0.0261259	0.974497
SIGMAR1	chr9	34634718	34637768	-	0.260447	0.749883	0.00736328	0.992804
SNRPE	chr1	203830739	203840280	+	0.260389	0.749966	0.0298737	0.970816
COX17	chr3	119388371	119396243	-	0.260341	0.750107	0.141574	0.862431
SDHB	chr1	17345224	17380665	-	0.26034	0.750119	-0.014749	0.985596
LIN37	chr19	36239261	36245420	+	0.260246	0.752308	0.144183	0.861158
LOC100272228	chrX	149106765	149185018	+	0.260141	0.754666	0.0804488	0.923026
MAMSTR	chr19	49216254	49222976	-	0.260071	0.756201	0.173436	0.835947
ROBO3	chr11	124735304	124751370	+	0.260042	0.756839	0.461342	0.582453
CEP112	chr17	63631657	64188212	-	0.260042	0.756839	0.158043	0.850726
MUC1	chr1	155158299	155162706	-	0.260025	0.757209	0.518044	0.537567
BGLAP	chr1	156211950	156213123	+	0.259984	0.75808	0.610983	0.468656
LOC100132354	chr6	43858764	43905944	+	0.259984	0.75808	-0.102686	0.903449
UBA7	chr3	49842637	49851391	-	0.259932	0.759187	0.144002	0.865173
LZTR1	chr22	21336557	21353326	+	0.259917	0.750843	0.161122	0.843897
RNF181	chr2	85822836	85824831	+	0.259879	0.750927	0.0842025	0.918044
PHYHIP	chr8	22077215	22089851	-	0.259766	0.762628	0.498237	0.561218
GET4	chr7	916190	936071	+	0.259751	0.750962	0.234941	0.774035
LOC100507250	chr12	69068150	69080639	-	0.259516	0.767525	0.161409	0.854185
GATM-AS1	chr15	45670897	45672321	+	0.259516	0.767525	0.446899	0.60922
C17orf59	chr17	8091650	8093564	-	0.259516	0.767525	0.161409	0.854185
FLJ35424	chr4	3578595	3592712	+	0.259516	0.767525	0.0137983	0.987505
RNF186	chr1	20140521	20141771	-	0.259377	0.770117	0.0708961	0.936512
TRAM1L1	chr4	118004709	118006736	-	0.259377	0.770117	0.451462	0.609221
CLEC4E	chr12	8685900	8693558	-	0.259184	0.773605	0.457816	0.609157
POLD2	chr7	44154278	44163169	-	0.259062	0.751186	0.0644487	0.937089
USF1	chr1	161009040	161015769	-	0.258982	0.75161	-0.0127732	0.987538
VWA2	chr10	115999012	116054259	+	0.258893	0.778551	-0.065909	0.943449
KRT20	chr17	39032140	39041495	-	0.258893	0.778551	-0.216887	0.816575
FAM49A	chr2	16730729	16847134	-	0.258893	0.778551	-0.477873	0.613756
FLJ13197	chr4	38614321	38666249	-	0.258893	0.778551	0.00404069	0.996521
STK31	chr7	23749785	23872130	+	0.258893	0.778551	-0.216887	0.816575
MTCH1	chr6	36935910	36954327	-	0.258657	0.751516	0.052027	0.949185
SLC29A1	chr6	44187241	44201888	+	0.258605	0.751726	0.111559	0.891389
BBC3	chr19	47724078	47736023	-	0.258437	0.756191	0.236878	0.775884
LAMTOR2	chr1	156024516	156028301	+	0.258421	0.752941	0.0650275	0.936845
HPCA	chr1	33352097	33360247	+	0.258412	0.786119	0.0265697	0.977899
SNORD38A	chr1	45243513	45243584	+	0.258412	0.786119	0.546622	0.560978
SLC39A5	chr12	56623819	56631629	+	0.258412	0.786119	-0.0657719	0.945565
GMCL1P1	chr5	177611510	177614433	-	0.258412	0.786119	0.0265697	0.977899
THSD7A	chr7	11410061	11871824	-	0.258412	0.786119	0.828979	0.374364
FTSJ3	chr17	61896792	61905031	-	0.257956	0.752373	0.0219779	0.978541
TUBA8	chr22	18593452	18614498	+	0.257549	0.753958	-0.0274968	0.973301
POC1A	chr3	52109248	52188706	-	0.25748	0.753636	-0.0471097	0.954197
LOC100287944	chr12	106890187	107168609	-	0.257453	0.799184	0.605677	0.541327
PYY2	chr17	26553588	26555085	+	0.257453	0.799184	0.194475	0.847572
MPO	chr17	56347216	56358296	-	0.257453	0.799184	0.0703356	0.944967
CFC1	chr2	131349737	131357148	-	0.257453	0.799184	-0.215466	0.835487
TMEM154	chr4	153547265	153601317	-	0.257453	0.799184	0.194475	0.847572
NOL3	chr16	67204399	67209643	+	0.257357	0.753657	0.307199	0.707994
NMRAL1	chr16	4511694	4524896	-	0.25733	0.752924	-0.0968849	0.905614
EEF1D	chr8	144661866	144679845	-	0.257329	0.752793	0.211297	0.795888
RADIL	chr7	4838739	4923335	-	0.257259	0.755403	0.348557	0.672967
CENPV	chr17	16245847	16256812	-	0.257237	0.753042	0.0914197	0.910921
MCM7	chr7	99690403	99699427	-	0.257013	0.753004	0.0268838	0.973725
HPDL	chr1	45792544	45794346	+	0.256909	0.75422	0.30939	0.706179
CELSR1	chr22	46756730	46933067	-	0.256802	0.761343	0.314648	0.709518
ADAMTSL2	chr9	136397285	136440641	+	0.25675	0.754419	0.232523	0.776907
CREB3L4	chr1	153940314	153946840	+	0.256743	0.753834	0.176212	0.829536
NDUFV1	chr11	67374322	67380012	+	0.25657	0.753522	0.0590588	0.942346
PFDN6	chr6	33257373	33258711	+	0.256424	0.753984	0.0518075	0.949487
STRIP1	chr1	110574198	110597263	+	0.256282	0.754078	0.112482	0.890589
PRSS2	chr7	142479907	142481378	+	0.256241	0.755844	0.0535641	0.948165
PFN1	chr17	4848944	4852381	-	0.255807	0.754182	0.0015267	0.998508
USP54	chr10	75257295	75335433	-	0.255643	0.754799	0.0257917	0.97485
ATG9A	chr2	220084101	220094361	-	0.255515	0.754869	0.109861	0.893159
PPAN-P2RY11	chr19	10216898	10226064	+	0.255249	0.754842	0.169708	0.835472
LOC143666	chr11	573807	575885	-	0.255236	0.757918	0.160216	0.846553
PPIF	chr10	81107219	81115089	+	0.255026	0.75495	0.0487619	0.952383
POR	chr7	75544419	75616173	+	0.254883	0.755115	0.12381	0.879518
SPSB3	chr16	1826712	1832581	-	0.254739	0.755576	0.229432	0.779161
S100A2	chr1	153533584	153538306	-	0.25462	0.8275	-0.0646952	0.956793
SOX21	chr13	95361878	95364389	-	0.25462	0.8275	1.05291	0.338566
SNORD114-10	chr14	101433388	101433459	+	0.25462	0.8275	-0.0646952	0.956793
NEIL1	chr15	75639330	75647592	+	0.25462	0.8275	-0.0646952	0.956793
TMEM106A	chr17	41363893	41371589	+	0.25462	0.8275	1.05291	0.338566
ATP8B3	chr19	1782073	1812275	-	0.25462	0.8275	-0.0646952	0.956793
CD97	chr19	14491955	14519537	+	0.25462	0.8275	-0.0646952	0.956793
LRRTM4	chr2	76974849	77749502	-	0.25462	0.8275	-5.38032	0.0174681
CXCR7	chr2	237478379	237490994	+	0.25462	0.8275	0.192289	0.86924
KCNJ4	chr22	38822332	38851205	-	0.25462	0.8275	-1.33328	0.328289
ALG1L2	chr3	129800673	129817233	+	0.25462	0.8275	0.192289	0.86924
RBP2	chr3	139171725	139195352	-	0.25462	0.8275	0.917077	0.408273
CLNK	chr4	10491837	10686386	-	0.25462	0.8275	-0.0646952	0.956793
CDH18	chr5	19473154	19988353	-	0.25462	0.8275	0.767111	0.493208
SPDYE5	chr7	75124298	75133628	+	0.25462	0.8275	0.410344	0.720777
GRHL2	chr8	102504667	102681952	+	0.25462	0.8275	-0.0646952	0.956793
METTL1	chr12	58162350	58165914	-	0.254547	0.755804	-0.0461743	0.954993
NPC1L1	chr7	44552134	44580914	-	0.25449	0.76828	-0.231662	0.790196
OBSL1	chr2	220415449	220436268	-	0.254377	0.755662	0.1343	0.869445
CALM3	chr19	47104511	47114039	+	0.25429	0.755546	-0.0483004	0.952816
BNIP1	chr5	172571444	172591390	+	0.254268	0.757799	-0.188979	0.818903
PSMA7	chr20	60711782	60718514	-	0.254175	0.755693	0.0517648	0.949444
SRC	chr20	35973087	36033821	+	0.253981	0.761108	-0.030072	0.971316
CBS	chr21	44473300	44496472	-	0.25378	0.756059	0.0516331	0.949572
XKR9	chr8	71581599	71648177	+	0.253776	0.770345	0.130339	0.88091
PRICKLE3	chrX	49031905	49042776	-	0.253776	0.770345	0.099398	0.909089
ZFAT	chr8	135490030	135725292	-	0.253725	0.757203	0.190098	0.816777
ZNHIT3	chr17	34842472	34851662	+	0.253694	0.756411	0.0264915	0.974145
TFEB	chr6	41651715	41703997	-	0.253691	0.756657	0.184507	0.821641
IFT172	chr2	27667239	27712571	-	0.253549	0.756731	0.0777742	0.92426
PTPRF	chr1	43996546	44089343	+	0.253535	0.756606	0.19138	0.814968
C12orf10	chr12	53693469	53700965	+	0.253379	0.756844	-0.0317118	0.969074
ATF5	chr19	50431958	50437193	+	0.253345	0.756499	0.0220291	0.978477
MRPS21	chr1	150266268	150280819	+	0.253063	0.756872	0.057368	0.944017
LRRC37A3	chr17	62850487	62914903	-	0.253053	0.762696	0.235601	0.778521
TMED4	chr7	44618761	44621827	-	0.252935	0.757063	-0.0304079	0.970319
SNORA52	chr11	811680	811814	+	0.252863	0.772934	0.222479	0.799434
CPSF3L	chr1	1246964	1260067	-	0.252757	0.757147	0.0867264	0.915456
MVD	chr16	88718347	88729495	-	0.252662	0.757302	0.0595185	0.941937
LOC283335	chr12	53436972	53448222	-	0.252424	0.757901	0.124274	0.879332
RAP1GAP	chr1	21922707	21995856	-	0.252389	0.759015	-0.016099	0.984386
PRSS8	chr16	31142753	31147151	-	0.252114	0.76728	0.128982	0.879706
SF3B14	chr2	24290453	24299314	-	0.251918	0.757869	-0.00573449	0.994398
ZBTB12	chr6	31867393	31869769	-	0.251756	0.758251	0.0641218	0.937485
NELFB	chr9	140149758	140168000	+	0.251689	0.758132	0.153552	0.850924
KBTBD12	chr3	127641901	127706514	+	0.251657	0.776275	-0.0660556	0.940903
GRIK2	chr6	101846860	102517958	+	0.251657	0.776275	0.404346	0.646553
NABP2	chr12	56618124	56623638	+	0.251553	0.758213	0.0304713	0.970238
PSMD7	chr16	74330672	74340186	+	0.25145	0.758248	-0.0634191	0.938091
KISS1R	chr19	917341	921015	+	0.251391	0.768725	0.867564	0.309106
ADCY5	chr3	123001142	123167392	-	0.251202	0.758907	0.0972501	0.905375
FKBP8	chr19	18642567	18654383	-	0.251179	0.758543	0.0696503	0.932034
ZBTB49	chr4	4291923	4323513	+	0.250704	0.761944	0.163065	0.843764
XRCC1	chr19	44047463	44079730	-	0.250552	0.759219	0.0946639	0.907761
CTSF	chr11	66330934	66336047	-	0.250479	0.759575	0.173943	0.831645
TMEM52	chr1	1849028	1850740	-	0.250459	0.762246	0.298506	0.71836
MOB2	chr11	1490684	1785501	-	0.250371	0.760059	0.0722847	0.92971
LOC613037	chr16	30234349	30256932	-	0.250317	0.765421	0.210966	0.801381
SLC25A28	chr10	101370274	101380221	-	0.250301	0.760604	0.0941164	0.908757
P2RX5	chr17	3576521	3599698	-	0.250202	0.762563	-0.174847	0.833034
PEA15	chr1	160175124	160185162	+	0.249992	0.759871	-0.0605602	0.940949
C1orf101	chr1	244624672	244803662	+	0.249987	0.780751	0.361009	0.686448
SNORA3	chr11	8705773	8705903	+	0.249987	0.780751	-0.0118199	0.989556
C12orf61	chr12	62995530	62997214	-	0.249987	0.780751	0.319345	0.721263
SNORA76	chr17	62223698	62223831	+	0.249987	0.780751	-0.122303	0.89265
PDGFC	chr4	157682762	157892546	-	0.249987	0.780751	0.276441	0.757671
CCDC106	chr19	56158953	56164526	+	0.249972	0.760819	0.324941	0.692379
RPL36A-HNRNPH2	chrX	100645877	100669128	+	0.249888	0.759639	0.0195601	0.980882
DAZAP2	chr12	51632507	51640501	+	0.249858	0.759705	0.0949205	0.907447
LRRC45	chr17	79981279	79989027	+	0.249854	0.759946	0.266113	0.744865
BARHL2	chr1	91177578	91182794	-	0.249662	0.762323	0.310724	0.706593
SMCR7	chr17	18163847	18169095	+	0.249646	0.763248	0.104409	0.89974
UFD1L	chr22	19437463	19466738	-	0.249615	0.76006	-0.016803	0.983589
PRR5-ARHGAP8	chr22	45098381	45258664	+	0.249613	0.765229	0.143323	0.863851
AFG3L1P	chr16	90038987	90067195	+	0.249429	0.760374	0.117069	0.886124
PQBP1	chrX	48755194	48760422	+	0.249374	0.76058	-0.0405867	0.960429
HDAC6	chrX	48660486	48683380	+	0.249339	0.76042	0.187445	0.818638
C1QBP	chr17	5336098	5342471	-	0.249224	0.76037	0.0088844	0.99132
RTKN	chr2	74652987	74669060	-	0.249149	0.760881	0.135295	0.868691
RFX1	chr19	14072341	14117134	-	0.249113	0.761456	0.206918	0.80088
CDH22	chr20	44802371	44937137	-	0.24908	0.765081	0.157501	0.850108
TRIM52	chr5	180683385	180688119	-	0.249079	0.761985	-0.0478357	0.953615
R3HCC1	chr8	23145611	23153792	+	0.248992	0.760774	0.0674312	0.934252
SUPT5H	chr19	39936185	39967308	+	0.248948	0.760577	0.0336388	0.967137
CLDN4	chr7	73245192	73247015	+	0.248871	0.760914	0.0630492	0.938523
EIF3D	chr22	36906896	36925277	-	0.24884	0.76069	-0.0131124	0.987188
PMPCA	chr9	139305115	139318213	+	0.248507	0.761137	0.0401886	0.96077
SHFM1	chr7	96318078	96339203	-	0.248491	0.761012	-0.0723999	0.929349
RUVBL1	chr3	127799799	127842671	-	0.248485	0.760979	-0.0520288	0.949186
SLC4A11	chr20	3208062	3219887	-	0.248312	0.762154	0.049903	0.951482
IMP4	chr2	131100488	131104197	+	0.248243	0.761674	0.0757257	0.926254
NFKBIL1	chr6	31514627	31526606	+	0.248218	0.762091	0.269515	0.742374
ZNF790-AS1	chr19	37288451	37319013	+	0.248187	0.774979	-0.0661257	0.939562
TBKBP1	chr17	45772629	45789429	+	0.248171	0.762865	0.259329	0.752516
TSPAN4	chr11	842823	867116	+	0.248137	0.764353	0.238052	0.773603
PTPRU	chr1	29563027	29653325	+	0.248053	0.764788	0.3323	0.688488
CCT5	chr5	10250281	10266501	+	0.24776	0.761607	-0.0686432	0.932979
MRPL28	chr16	417383	420569	-	0.247738	0.761831	0.0196612	0.9808
DPM3	chr1	155112366	155112996	-	0.247684	0.762877	0.136371	0.868023
SNRNP200	chr2	96940073	96971307	-	0.247644	0.761727	0.042813	0.95817
PEX10	chr1	2336240	2344010	-	0.247622	0.762407	0.162579	0.842609
RPP25L	chr9	34610481	34612110	-	0.247597	0.762687	-0.000590745	0.999425
TM6SF1	chr15	83776323	83806111	+	0.247523	0.787066	0.346909	0.70361
MAP4K1	chr19	39078280	39108643	-	0.247523	0.787066	-0.547842	0.561902
LOC100128164	chr3	169661771	169684522	-	0.247523	0.787066	0.582947	0.52033
ZNF598	chr16	2047652	2059822	-	0.247456	0.76198	0.227509	0.780632
DNAJC30	chr7	73095247	73097781	-	0.24721	0.763981	0.165265	0.840867
CSRP2	chr12	77252495	77272799	-	0.247105	0.766366	0.191679	0.817666
NOMO2	chr16	18511181	18573434	-	0.247098	0.763525	-0.00113936	0.998893
SNAP47	chr1	227922696	227968932	+	0.24689	0.763002	0.094494	0.908079
CAPN9	chr1	230883129	230937749	+	0.246863	0.765289	0.232699	0.778336
WDR74	chr11	62600382	62607628	-	0.246659	0.762985	-0.0376852	0.963234
C1orf233	chr1	1533387	1535476	-	0.24665	0.765786	0.0804685	0.922575
ABCF3	chr3	183903862	183911795	+	0.246371	0.763295	0.00122079	0.998809
STX1A	chr7	73113534	73134017	-	0.246288	0.763261	0.0482437	0.952927
ELP6	chr3	47537129	47555199	-	0.246264	0.76349	0.0714908	0.930359
RELB	chr19	45504706	45541456	+	0.24615	0.774148	0.136192	0.873896
PET112	chr4	152591808	152682175	-	0.246138	0.764691	0.112918	0.890745
ACTR1B	chr2	98272401	98280561	-	0.245882	0.763571	0.170919	0.834327
UQCR11	chr19	1597153	1605483	-	0.245855	0.763497	0.0200114	0.98045
RSPH1	chr21	43892596	43916401	-	0.245605	0.768198	0.295999	0.722311
STK32C	chr10	134020995	134121477	-	0.245601	0.764412	0.0792991	0.922882
TCTA	chr3	49449638	49453909	+	0.245546	0.764191	-0.0737909	0.928144
MRPS24	chr7	43906156	43909145	-	0.245508	0.764288	0.029888	0.970867
SLC12A7	chr5	1050488	1112172	-	0.245489	0.764941	0.340778	0.678184
ZNF488	chr10	48355088	48373866	+	0.245408	0.764296	0.0835321	0.918671
CENPM	chr22	42334740	42343148	-	0.245403	0.76459	0.00600592	0.99415
BET1L	chr11	202923	207422	-	0.245389	0.764254	0.113004	0.89011
COPS4	chr4	83956238	83996971	+	0.245278	0.764355	0.0682267	0.933515
ATP5J2	chr7	99055783	99063824	-	0.245124	0.764161	0.060917	0.940533
SELENBP1	chr1	151336777	151345210	-	0.24493	0.766104	0.334367	0.684703
ABCA2	chr9	139901685	139923374	-	0.244824	0.764867	0.320595	0.695399
DPY19L2P1	chr7	35120898	35225774	-	0.244689	0.767742	0.287477	0.728542
STK32A	chr5	146614578	146763768	+	0.244667	0.776531	0.255005	0.767087
GLYCTK	chr3	52321835	52329272	+	0.24458	0.766169	0.14258	0.862323
RIPPLY2	chr6	84562984	84567234	+	0.244575	0.768509	0.141261	0.864993
ZNF777	chr7	149128453	149158053	-	0.244563	0.76561	0.209061	0.798803
THOP1	chr19	2785505	2813599	+	0.244387	0.764874	0.218557	0.789077
TMEM163	chr2	135213329	135476571	-	0.244344	0.765371	0.134574	0.869396
HID1	chr17	72946838	72968900	-	0.244303	0.766023	0.238612	0.771292
PPIB	chr15	64448013	64455354	-	0.244179	0.764989	-0.061146	0.940296
AHCY	chr20	32868070	32899608	-	0.244139	0.765075	-0.0218901	0.978613
AKR1A1	chr1	46016454	46035723	+	0.244103	0.76507	0.0320888	0.968647
CHD5	chr1	6161846	6240194	-	0.243922	0.765921	0.218063	0.79009
C16orf59	chr16	2510114	2514964	+	0.243878	0.76565	0.272861	0.738785
ZNF550	chr19	58058342	58067725	-	0.243747	0.766513	-0.066308	0.935612
SBNO2	chr19	1107632	1174282	-	0.243739	0.765677	0.264362	0.74652
ZNF580	chr19	56152391	56154836	+	0.24373	0.766273	0.107638	0.895519
DZANK1	chr20	18364010	18447829	-	0.243664	0.767429	0.199775	0.808369
TRIM56	chr7	100728785	100733889	+	0.243576	0.76762	0.357259	0.664769
ROMO1	chr20	34287231	34288902	+	0.243574	0.766199	0.150658	0.854028
SNORA57	chr11	62432893	62433042	+	0.243522	0.796656	0.515311	0.581146
STARD13	chr13	33677271	34250932	-	0.243522	0.796656	-0.0658061	0.945058
UBAP1L	chr15	65385341	65398697	-	0.243522	0.796656	0.102838	0.913599
AP2A2	chr11	925808	1012245	+	0.243514	0.765823	0.0643613	0.937223
COX6B1	chr19	36139124	36149686	+	0.243494	0.765696	-0.043726	0.957299
INE1	chrX	47064246	47065254	+	0.243489	0.775491	0.425305	0.617606
NDUFA1	chrX	119005733	119010629	+	0.243457	0.76604	-0.0381301	0.962813
HSPA8	chr11	122928199	122932901	-	0.243364	0.765698	-0.00802876	0.992151
AKAP8L	chr19	15490858	15529833	-	0.243335	0.765887	0.0558599	0.945476
PCCB	chr3	135969166	136049013	+	0.243311	0.765846	0.00434569	0.995754
TBL3	chr16	2022063	2028751	+	0.243098	0.766315	0.108077	0.894837
KCNQ4	chr1	41249683	41306124	+	0.243017	0.769355	0.318651	0.700556
SOX5	chr12	23685230	24715383	-	0.243017	0.769355	0.172754	0.834843
SLMO1	chr18	12407894	12432236	+	0.242964	0.766463	0.132945	0.870851
FTH1	chr11	61731756	61735132	-	0.24275	0.76628	-0.0379095	0.962955
POLR2F	chr22	38349673	38365319	+	0.242741	0.766943	0.0157885	0.984614
GUK1	chr1	228327784	228336655	+	0.242728	0.76645	0.156682	0.847904
RPL32	chr3	12876443	12883081	-	0.242701	0.766342	0.0683703	0.933249
GRIK3	chr1	37261127	37499844	-	0.24253	0.766655	0.12604	0.877387
ARPC1B	chr7	98972297	98992404	+	0.242482	0.766822	0.262526	0.748191
CSMD2	chr1	33979608	34631443	-	0.242372	0.767887	0.178746	0.827648
PIF1	chr15	65107832	65117838	-	0.242197	0.767995	0.221066	0.787693
RASIP1	chr19	49223841	49243970	-	0.242174	0.77236	-0.0796511	0.924327
RUSC2	chr9	35490006	35561895	+	0.242139	0.767693	0.0344095	0.966504
C19orf47	chr19	40826966	40854434	-	0.242103	0.767836	0.143714	0.860848
PGP	chr16	2261602	2264822	-	0.242022	0.767128	0.116745	0.886363
RPP21	chr6	30312905	30314635	+	0.241922	0.767759	0.166853	0.838563
MICALL1	chr22	38302154	38338465	+	0.241921	0.777749	0.34801	0.684144
COMT	chr22	19929262	19957498	+	0.241778	0.768097	0.112699	0.890641
PPAN	chr19	10216898	10221975	+	0.241668	0.767564	0.191228	0.815043
MCM5	chr22	35796115	35820495	+	0.241573	0.767495	0.0443785	0.956662
PACSIN3	chr11	47199072	47208010	-	0.241416	0.787468	0.222245	0.803737
PPP2R2C	chr4	6322304	6565327	-	0.241416	0.787468	0.036605	0.967509
PSMD2	chr3	184017021	184026840	+	0.24141	0.767543	-0.0294951	0.971175
PLXNB2	chr22	50713407	50746001	-	0.241401	0.767592	0.12331	0.879959
MRPL53	chr2	74699084	74699942	-	0.241394	0.768006	-0.00827889	0.991925
C1orf228	chr1	45140393	45191263	+	0.241314	0.776594	0.120543	0.88732
LOC284648	chr1	182584274	182585764	+	0.241314	0.776594	-0.134229	0.875073
JAKMIP1	chr4	6027925	6202318	-	0.241261	0.767974	0.246526	0.763059
UNC5A	chr5	176237559	176307899	+	0.241258	0.769747	0.206444	0.802179
MMP11	chr22	24115035	24126503	+	0.241246	0.768323	0.217278	0.790746
C20orf111	chr20	42824580	42839546	-	0.241145	0.768756	0.0965736	0.906239
ERGIC3	chr20	34129777	34145405	+	0.241134	0.767979	-0.0717122	0.930054
CDKN2B-AS1	chr9	21994789	22121093	+	0.241104	0.768721	0.313132	0.702603
ZNF428	chr19	44111375	44124014	-	0.241004	0.76818	0.233182	0.775485
ADRM1	chr20	60878026	60883918	+	0.240959	0.768122	0.0818794	0.920158
PFDN2	chr1	161070345	161087866	-	0.240858	0.768366	0.0254507	0.975161
CPSF1	chr8	145618445	145634733	-	0.240755	0.768298	0.108155	0.894665
FUNDC2	chrX	154255063	154285191	+	0.240657	0.768569	0.0893022	0.913014
THAP4	chr2	242523819	242576725	-	0.240608	0.768845	-0.0432785	0.957827
LCA5L	chr21	40777769	40816128	-	0.24056	0.775112	0.0298497	0.971748
BCR	chr22	23522551	23660224	+	0.24045	0.768781	0.0785996	0.923411
MARK4	chr19	45754515	45808541	+	0.240448	0.77151	0.0870976	0.916217
RPL17	chr18	47014850	47018935	-	0.240445	0.768417	0.0170256	0.983356
POLR2I	chr19	36604610	36606206	-	0.240442	0.768813	0.00327132	0.996808
EBP	chrX	48380163	48387104	+	0.240424	0.76872	-0.058298	0.943133
NOC4L	chr12	132628992	132636986	+	0.240351	0.769459	0.232494	0.776767
ACAT1	chr11	107992257	108018891	+	0.240097	0.768958	0.0698172	0.931898
BTBD9	chr6	38136226	38607924	-	0.240095	0.769748	0.106987	0.89619
VPREB3	chr22	24094929	24096630	-	0.240032	0.780444	-0.221002	0.798865
TPRA1	chr3	127291906	127309602	-	0.239975	0.769571	0.163482	0.841778
TMEM106C	chr12	48357329	48362661	+	0.239874	0.769005	0.00241429	0.99764
CNPY4	chr7	99717264	99723128	+	0.239822	0.770434	-0.00337094	0.996727
LOC440354	chr16	29538928	30317244	-	0.23981	0.773586	-0.09965	0.904986
SYTL3	chr6	159071045	159185908	+	0.239638	0.771094	-0.0754248	0.927055
WDR37	chr10	1102775	1178237	+	0.239566	0.771707	0.17099	0.835899
ZNF827	chr4	146681887	146859607	-	0.239536	0.770256	-0.0709858	0.931024
PDCD6	chr5	271735	315089	+	0.239526	0.769383	0.042738	0.958258
ZMYND10	chr3	50378536	50383156	-	0.239504	0.777516	0.226509	0.789161
PLD3	chr19	40854331	40884390	+	0.239451	0.769533	0.0657549	0.935843
PSMD3	chr17	38137020	38154213	+	0.239448	0.769443	0.0243042	0.976253
PGAP2	chr11	3818953	3847601	+	0.239446	0.770425	-0.0189322	0.981588
HOXA4	chr7	27168125	27170399	-	0.239444	0.770992	0.0739736	0.928328
NAT8L	chr4	2061238	2070816	+	0.239354	0.770018	0.164068	0.841125
RHOT2	chr16	718082	724174	+	0.239331	0.769535	0.147713	0.856454
PAFAH1B3	chr19	42801184	42806952	-	0.239039	0.769979	0.125135	0.878295
GCK	chr7	44183869	44229022	-	0.238994	0.770115	0.0435346	0.957527
SF3B5	chr6	144416017	144416754	-	0.238962	0.770255	-0.00149604	0.998541
PMVK	chr1	154897207	154909484	-	0.238943	0.770413	0.138151	0.865962
LONP1	chr19	5691844	5720463	-	0.238736	0.770099	0.0744309	0.927366
RING1	chr6	33176285	33180499	+	0.238685	0.770406	0.0383138	0.962617
DDX49	chr19	19030483	19039442	+	0.238567	0.770402	0.143925	0.860191
KIAA0040	chr1	175126122	175162229	-	0.238517	0.771622	0.0363009	0.964756
A1BG-AS1	chr19	58863335	58866549	+	0.238236	0.77245	0.0677426	0.934454
UNC119	chr17	26873724	26879646	-	0.238071	0.771753	0.105636	0.89755
OXCT2	chr1	40235196	40237020	-	0.238066	0.77081	0.22251	0.785389
GUSBP4	chr6	58246158	58287724	-	0.237973	0.778299	0.236397	0.779583
MRPL45P2	chr17	45527592	45569986	-	0.237834	0.781239	-0.0925822	0.914241
PRADC1	chr2	73455133	73460356	-	0.237753	0.771529	0.14754	0.856954
JUND	chr19	18390562	18392432	-	0.237723	0.771175	0.312018	0.702762
RMND5B	chr5	177558027	177575479	+	0.237652	0.77173	0.110603	0.892558
TKT	chr3	53258722	53290130	-	0.237612	0.771147	0.0646846	0.936854
SLC10A3	chrX	153715649	153719002	-	0.237572	0.772932	0.221124	0.788223
AGA	chr4	178351928	178363657	-	0.237518	0.773111	0.216722	0.792457
CLUL1	chr18	596997	650293	+	0.237462	0.774942	0.262615	0.751763
RBM10	chrX	47004616	47046214	+	0.237197	0.771621	0.0843022	0.917798
CYB561D2	chr3	50388296	50391496	+	0.23714	0.773494	0.0564137	0.945405
TTLL1	chr22	43435522	43485434	-	0.237138	0.774369	0.12023	0.884422
NT5DC2	chr3	52558384	52569093	-	0.237133	0.771582	-0.00918643	0.991022
ISL2	chr15	76629146	76634816	+	0.237102	0.79496	0.173769	0.848916
FOXA3	chr19	46367517	46377055	+	0.237102	0.79496	-0.202611	0.826523
PGM5	chr9	70971814	71145977	+	0.237102	0.79496	0.379272	0.675848
SLC39A7	chr6	33168602	33172214	+	0.237028	0.771709	0.00726908	0.992897
ZFAND2B	chr2	220071505	220074373	+	0.236992	0.773031	0.209256	0.798949
ACTN1	chr14	69340839	69446083	-	0.236955	0.772015	-0.0292163	0.971489
GPSM3	chr6	32158542	32163300	-	0.236918	0.775094	0.0129561	0.987537
BCKDHA	chr19	41903693	41930910	+	0.236764	0.772259	0.0188907	0.981568
MRPL24	chr1	156707093	156710923	-	0.23661	0.772488	-0.0376828	0.96326
FAM3A	chrX	153733326	153744566	-	0.236599	0.772345	0.0956374	0.906865
ANKRD13D	chr11	67056761	67069955	+	0.236547	0.772854	0.182469	0.823762
RHOB	chr2	20646834	20649201	+	0.236508	0.772283	0.0100678	0.990166
ACO2	chr22	41865128	41924993	+	0.236413	0.772301	-0.0989515	0.90356
RAB6B	chr3	133543079	133614691	-	0.236202	0.775084	0.161543	0.845029
DYNLL1	chr12	120907659	120936298	+	0.236146	0.772506	-0.0152554	0.985091
ITGA7	chr12	56078353	56106089	-	0.236064	0.78188	0.342175	0.687686
RHOC	chr1	113243748	113250025	-	0.235893	0.813017	-1.18318	0.28192
GOLGA8EP	chr15	23435069	23448423	+	0.235893	0.813017	-1.18318	0.28192
PLA2G4D	chr15	42359880	42386752	-	0.235893	0.813017	0.278768	0.778634
SMCR5	chr17	17679999	17682843	-	0.235893	0.813017	-0.0655735	0.948257
MAP3K14-AS1	chr17	43325302	43345997	+	0.235893	0.813017	0.85934	0.375056
LOC100132356	chr5	43065288	43067073	-	0.235893	0.813017	0.556553	0.569867
MIR590	chr7	73605527	73605624	+	0.235893	0.813017	-0.0655735	0.948257
TOMM40	chr19	45394476	45406946	+	0.235856	0.772817	0.0731959	0.928576
ADRA2C	chr4	3768295	3770253	+	0.235835	0.778584	0.208445	0.803659
DEAF1	chr11	644224	695740	-	0.235728	0.773028	0.102903	0.899765
GAB2	chr11	77926335	78128868	-	0.235588	0.77338	0.0131095	0.98721
ANKRD65	chr1	1353799	1356824	-	0.235392	0.773559	0.0838791	0.918304
SH3BP5L	chr1	249104650	249120154	-	0.235305	0.773641	0.0143043	0.986044
RPS8	chr1	45241245	45244412	+	0.235288	0.773252	0.0737408	0.928014
ZFYVE28	chr4	2271323	2420370	-	0.235167	0.775421	0.128754	0.875847
ZNF513	chr2	27600097	27603611	-	0.235068	0.77424	0.0833834	0.918929
ZBTB22	chr6	33282181	33285719	-	0.235059	0.77413	0.0440432	0.957101
FAM72B	chr1	120839004	120855681	+	0.234982	0.774088	-0.0449449	0.956203
SCNN1D	chr1	1215815	1227409	+	0.234792	0.787778	-0.10346	0.906098
GSTM2	chr1	110210643	110226619	+	0.234792	0.787778	0.375153	0.666084
TUB	chr11	8060179	8127654	+	0.234675	0.776942	0.145091	0.860927
PEMT	chr17	17408876	17495017	-	0.234674	0.77441	0.150338	0.854276
TPPP3	chr16	67423711	67427421	-	0.234638	0.774223	-0.0211928	0.979321
MAFG-AS1	chr17	79885704	79888629	+	0.234634	0.776586	0.113797	0.890515
THG1L	chr5	157158322	157166772	+	0.234618	0.775379	-0.0446689	0.956674
C20orf203	chr20	31219426	31239783	-	0.23461	0.782408	0.0573084	0.946266
LOC100652791	chr8	6693075	6699975	+	0.234494	0.778757	0.357168	0.668537
PSMC3	chr11	47440319	47448024	-	0.23444	0.774088	-0.0438599	0.957153
NUDT16L1	chr16	4743693	4745860	+	0.234332	0.774646	0.226837	0.781653
ZFAND2A	chr7	1192542	1199855	-	0.234269	0.776136	-0.0616222	0.940389
GTDC2	chr3	43120720	43147575	-	0.234229	0.774899	0.126505	0.877212
FAU	chr11	64888098	64889672	-	0.233936	0.774553	0.0763011	0.925534
GTPBP5	chr20	60758080	60777810	+	0.233885	0.774996	0.00618812	0.993963
GJD3	chr17	38516904	38520945	-	0.233881	0.784624	-0.229277	0.790086
ELOVL2-AS1	chr6	11043990	11079377	+	0.233881	0.784624	0.410938	0.630282
LOC554206	chr16	25043061	25044098	+	0.233659	0.780521	0.0955311	0.90932
MDGA1	chr6	37600283	37665766	-	0.233574	0.778874	0.194909	0.814692
SLC25A39	chr17	42396992	42402217	-	0.233509	0.775006	0.00708197	0.99308
FAM19A4	chr3	68780914	68981761	-	0.233409	0.793793	-0.11825	0.895477
C7orf13	chr7	156431059	156433348	-	0.233409	0.793793	0.334464	0.706913
LINC00051	chr8	143279716	143290364	+	0.233409	0.793793	0.125792	0.88807
PAK3	chrX	110187512	110464173	+	0.233409	0.793793	0.254579	0.775092
TUBA3FP	chr22	21362495	21368576	-	0.233388	0.778637	-0.0574557	0.944874
SYS1	chr20	43990576	44005442	+	0.233278	0.776291	0.085941	0.9166
TMEM39B	chr1	32538502	32568467	+	0.233201	0.775864	0.03632	0.964618
DISP1	chr1	222988430	223179337	+	0.233074	0.775768	0.103835	0.898984
TENM2	chr5	166711842	167691162	+	0.232938	0.776019	0.0279122	0.972793
ACOT11	chr1	55013806	55100417	+	0.232904	0.778958	0.23308	0.778726
EIF2B3	chr1	45316193	45452394	-	0.232861	0.775909	0.0071987	0.992976
NT5C	chr17	73126319	73127890	-	0.232838	0.776134	0.183863	0.822293
SCRN2	chr17	45915046	45918699	-	0.232836	0.776289	0.147466	0.857133
FKBP1AP1	chr19	58336666	58338830	-	0.232796	0.787843	0.590247	0.493147
SNORA6	chr3	39449881	39450030	+	0.232796	0.787843	0.196209	0.820455
TLE2	chr19	2997635	3047633	-	0.232738	0.776375	0.103386	0.899556
GTF2F1	chr19	6379579	6393291	-	0.23271	0.775797	0.0350113	0.965805
XPC	chr3	14186647	14220172	-	0.232618	0.77625	0.0356638	0.96523
FAM159B	chr5	63986134	64014017	+	0.23261	0.777631	0.0179058	0.982655
ASNA1	chr19	12848305	12859137	+	0.232431	0.776096	-0.0248036	0.975776
PPAP2B	chr1	56960418	57045257	-	0.232404	0.77789	0.123906	0.880431
PPIH	chr1	43124047	43142429	+	0.232364	0.776538	0.0640323	0.937632
ESRP2	chr16	68262449	68270136	-	0.232341	0.777754	0.000209856	0.999797
C9orf116	chr9	138387025	138391761	-	0.232133	0.780682	0.196537	0.813578
HMG20B	chr19	3572942	3579081	+	0.232037	0.776483	0.152341	0.852092
RECQL4	chr8	145736666	145743210	-	0.23192	0.776567	0.209012	0.798111
SNRPF	chr12	96252708	96260238	+	0.231729	0.776651	-0.0258847	0.974708
PDE6B	chr4	619362	664681	+	0.23163	0.777581	0.0687511	0.933159
DNM2	chr19	10828728	10942586	+	0.231508	0.776884	0.0662729	0.935314
HAGH	chr16	1859103	1877195	-	0.231449	0.777164	0.0993515	0.903266
POLR3K	chr16	96978	103632	-	0.2314	0.777185	0.0206191	0.979873
EBLN2	chr3	73110809	73112471	+	0.231266	0.787882	0.191556	0.823551
ATG4D	chr19	10654646	10664094	+	0.231117	0.777462	0.0913962	0.910972
RPL22	chr1	6245079	6259679	-	0.231053	0.777226	0.00941523	0.990796
VPS25	chr17	40925453	40931617	+	0.231043	0.777516	0.0665548	0.9351
HIST1H3D	chr6	26197011	26199521	-	0.231009	0.792949	0.271583	0.757124
GNE	chr9	36214438	36277053	-	0.231009	0.792949	0.20308	0.817344
GYG1	chr3	148709194	148745456	+	0.230994	0.781905	0.00131361	0.998745
POLR2J2	chr7	102277194	102312176	-	0.230991	0.779988	0.217593	0.792396
KLHL17	chr1	895966	901099	+	0.23093	0.778627	0.354167	0.66649
MON1A	chr3	49946301	49967445	-	0.230717	0.779517	0.0905086	0.912533
NDRG4	chr16	58497548	58547523	+	0.23066	0.778268	0.214742	0.793185
CCDC28B	chr1	32666201	32670991	+	0.230565	0.777955	0.0373526	0.963547
SEC13	chr3	10342614	10362858	-	0.23054	0.77794	0.0201256	0.98035
IFT46	chr11	118415242	118436791	-	0.230462	0.778426	0.0616147	0.940013
ARHGEF37	chr5	148961134	149014527	+	0.230449	0.778594	0.153194	0.851699
OGDH	chr7	44646120	44748669	+	0.230441	0.777914	-0.0114421	0.988821
CHFR	chr12	133416937	133464204	-	0.230292	0.778523	0.151659	0.85302
TMEM259	chr19	1009649	1021141	-	0.230252	0.778038	0.204539	0.802256
DAB1	chr1	57463578	58716211	-	0.230242	0.806213	-0.687963	0.482519
DDX11L9	chr15	102516760	102519296	-	0.230242	0.806213	0.303665	0.745027
RHBDF1	chr16	108057	122629	-	0.230242	0.806213	0.649788	0.482145
RMDN2	chr2	38152461	38294285	+	0.230242	0.806213	-0.687963	0.482519
ADH1C	chr4	100257648	100273917	-	0.230242	0.806213	0.0160231	0.986458
OGDHL	chr10	50942686	50970425	-	0.23019	0.778257	0.133318	0.870405
SSX1	chrX	48114796	48126879	+	0.230105	0.77824	0.00162058	0.998417
ISYNA1	chr19	18545197	18549111	-	0.230023	0.77839	0.215984	0.791577
DDR1	chr6	30851860	30867933	+	0.229987	0.779624	0.212708	0.795766
CAPNS1	chr19	36630917	36641255	+	0.229937	0.778316	-0.0918048	0.910471
SRRT	chr7	100472700	100486285	+	0.229928	0.77834	0.0286732	0.971984
GMPR2	chr14	24701647	24708447	+	0.229846	0.778991	-0.0118156	0.988486
2018-09-03	chr22	42372930	42394225	+	0.229766	0.778491	0.0487862	0.952351
MRPL36	chr5	1798498	1799956	-	0.229636	0.779205	0.0701348	0.931739
HINT1	chr5	130494975	130501041	-	0.22963	0.778597	0.0394467	0.961461
SERF2	chr15	44069293	44088287	+	0.229595	0.778639	0.0388011	0.962093
TIMM8B	chr11	111955538	111957522	-	0.229547	0.778929	0.059642	0.941831
LLGL1	chr17	18128935	18148188	+	0.229511	0.779666	0.227623	0.781411
DUS1L	chr17	80015747	80023697	-	0.229416	0.778845	0.151893	0.852457
TRAP1	chr16	3708037	3767598	-	0.229376	0.778869	0.051039	0.950156
ACOXL	chr2	111490149	111875799	+	0.229325	0.792313	0.0709668	0.935156
IMP3	chr15	75931425	75932664	-	0.229299	0.779546	0.0720907	0.929848
ANO10	chr3	43407817	43663560	-	0.229183	0.78285	0.365293	0.660341
PRPF19	chr11	60658019	60674061	-	0.229124	0.779066	0.025888	0.974701
VKORC1	chr16	31102174	31106276	-	0.228821	0.779606	0.0902865	0.912045
C17orf62	chr17	80400462	80408707	-	0.228768	0.779907	0.159343	0.845636
SFN	chr1	27189632	27190947	+	0.228749	0.779842	-0.0354165	0.965468
PDLIM2	chr8	22436253	22455538	+	0.228745	0.779698	0.241539	0.767725
FSD1	chr19	4304590	4323843	+	0.228661	0.779881	0.112199	0.890887
COL6A3	chr2	238232654	238322850	-	0.228596	0.780537	0.24599	0.764305
TREX1	chr3	48506918	48509044	+	0.228587	0.780739	-0.0279997	0.972797
NUP88	chr17	5289345	5323059	-	0.228542	0.779876	0.032954	0.967841
DEDD2	chr19	42702744	42724304	-	0.228456	0.780229	0.178186	0.827686
CHST10	chr2	101008321	101034130	-	0.228424	0.78064	0.0818741	0.920463
CNDP2	chr18	72163499	72190689	+	0.228417	0.779916	-0.0253277	0.975271
MEA1	chr6	42979966	42981618	-	0.228301	0.779941	-0.0573495	0.944023
PTX3	chr3	157154579	157161417	+	0.228265	0.787934	-0.0049145	0.995387
KLHDC3	chr6	42981840	42989036	+	0.228229	0.779931	0.00962968	0.990589
GPS1	chr17	80009762	80015346	+	0.228166	0.780072	0.0908047	0.91148
EVI5L	chr19	7895160	7929862	+	0.228119	0.78051	0.00969294	0.990549
CHST13	chr3	126243130	126262134	+	0.228077	0.791817	0.164586	0.848904
C12orf57	chr12	7053202	7055165	+	0.228056	0.780254	0.117082	0.886066
NAGK	chr2	71295407	71305998	+	0.228043	0.78052	0.00263923	0.997426
NDUFA3	chr19	54606159	54610281	+	0.228033	0.780625	-0.0549235	0.946503
TOMM40L	chr1	161195832	161200407	+	0.227915	0.780995	0.0392552	0.961795
NEURL4	chr17	7218950	7232638	-	0.227792	0.78053	0.109181	0.893721
SHPK	chr17	3511555	3539616	-	0.227654	0.780927	-0.0164587	0.983953
C17orf70	chr17	79506910	79519429	-	0.227639	0.780749	0.26802	0.743161
MDH2	chr7	75677392	75695930	+	0.227628	0.780471	0.0044691	0.995632
POLR2H	chr3	184081193	184086363	+	0.227441	0.780765	-0.036541	0.964318
SLC27A3	chr1	153747767	153752633	+	0.227292	0.781396	0.0900324	0.912441
NAT9	chr17	72766685	72772470	-	0.227214	0.78124	0.0696366	0.932146
FXYD5	chr19	35645624	35660788	+	0.227104	0.782161	-0.00902822	0.991228
PSMB8	chr6	32808493	32812712	-	0.22708	0.782562	0.0605257	0.941349
LLGL2	chr17	73521782	73571290	+	0.227056	0.782012	0.286353	0.727148
PRMT5	chr14	23389732	23398661	-	0.227033	0.781089	-0.050085	0.951093
LOC100294362	chr17	78325630	78388968	-	0.227002	0.787944	0.334839	0.691198
TMEM176B	chr7	150488375	150498448	-	0.226886	0.781343	0.112253	0.89073
MAZ	chr16	29817416	29822504	+	0.22673	0.781303	0.0701207	0.931547
TMEM132D	chr12	129556270	130388212	-	0.226712	0.781737	0.103592	0.899224
GLB1L	chr2	220101502	220110131	-	0.226575	0.786319	0.0979626	0.906702
DDX19B	chr16	70323669	70367735	+	0.226526	0.782269	-0.068317	0.933565
PPM1G	chr2	27604065	27632550	-	0.226499	0.781538	-0.0870625	0.915075
COL6A1	chr21	47401662	47424963	+	0.226346	0.785424	0.202912	0.807114
LAMTOR4	chr7	99746529	99751833	+	0.226327	0.781974	0.0787993	0.923208
FGD3	chr9	95709600	95798518	+	0.226202	0.782534	0.0242748	0.976362
MGMT	chr10	131265453	131565783	+	0.226093	0.785516	0.130811	0.874872
UQCRB	chr8	97238903	97247862	-	0.226041	0.782007	-0.0218423	0.978659
SLC39A11	chr17	70642084	71088853	-	0.22597	0.783471	0.159188	0.846462
HSPE1-MOB4	chr2	198364720	198418423	+	0.225947	0.782107	0.0497929	0.951377
LAT	chr16	28996146	29002104	+	0.225934	0.786465	-0.0775626	0.926
CHST14	chr15	40763159	40765357	+	0.225911	0.799758	-0.222843	0.804533
C16orf86	chr16	67700716	67702661	+	0.225911	0.799758	-0.337727	0.708754
IDO1	chr8	39771327	39786309	+	0.225911	0.799758	-0.0173402	0.984536
ZNF570	chr19	37959981	37976242	+	0.225732	0.784116	0.104089	0.899451
RPS5	chr19	58898635	58906171	+	0.225726	0.782228	0.079707	0.92221
KCNH2	chr7	150642043	150675402	-	0.225694	0.782413	0.213107	0.794254
ATP5SL	chr19	41937222	41945843	-	0.22566	0.782507	-0.0435279	0.957517
MMP15	chr16	58059281	58080804	+	0.225631	0.78512	0.359091	0.664321
NAIF1	chr9	130823511	130829599	-	0.225598	0.783168	-0.0253309	0.975344
WFS1	chr4	6271576	6304992	+	0.225279	0.78351	0.0571915	0.944375
ADRB1	chr10	115803805	115806667	+	0.225218	0.790595	0.311695	0.712883
LRGUK	chr7	133812104	133948933	+	0.225218	0.790595	0.558467	0.509397
GIPC1	chr19	14588570	14606961	-	0.225115	0.783221	0.0645367	0.937109
RPRM	chr2	154333851	154335322	-	0.225048	0.783154	0.208398	0.79882
PSMG3-AS1	chr7	1609708	1629261	+	0.225037	0.787947	0.139113	0.867924
GRINA	chr8	145064225	145067583	+	0.22502	0.783047	0.0499954	0.951196
PRPF31	chr19	54618789	54635150	+	0.225002	0.783043	0.0593019	0.94212
RPL36AL	chr14	50085406	50087349	-	0.22499	0.783036	-0.0145365	0.985799
PPFIBP2	chr11	7534995	7674996	+	0.224853	0.797978	0.38816	0.657292
C10orf76	chr10	103605355	103815932	-	0.224788	0.784123	0.0753582	0.926804
DNAH7	chr2	196602426	196933536	-	0.224785	0.790399	0.343466	0.68425
BCAP31	chrX	152965946	152990201	-	0.224768	0.783206	0.0116784	0.988588
TRIM28	chr19	59055835	59062082	+	0.22476	0.783136	0.0511131	0.950068
PKM	chr15	72491369	72523727	-	0.224753	0.783147	0.00563665	0.99449
ZNF664-FAM101A	chr12	124457761	124800570	+	0.224734	0.784162	0.216427	0.791928
GINS4	chr8	41386724	41402565	+	0.224471	0.783887	0.0901366	0.912276
LMLN	chr3	197687070	197770591	+	0.224327	0.784839	0.268592	0.743749
NFKBIB	chr19	39390339	39399534	+	0.224116	0.784347	0.0756854	0.926341
HERC6	chr4	89299890	89364249	+	0.224104	0.796661	0.275811	0.75067
NFKBIE	chr6	44225902	44233525	-	0.224092	0.787943	0.104696	0.899993
CARS2	chr13	111293756	111358480	-	0.224047	0.784077	0.102141	0.900551
MRPL27	chr17	48445227	48450562	-	0.224009	0.784403	0.0205417	0.979977
UBAP2L	chr1	154192654	154243329	+	0.223986	0.783898	9.85638e-05	0.999904
GPN2	chr1	27205872	27216869	-	0.223892	0.785014	0.167161	0.838575
FLJ35390	chr7	44078647	44083895	+	0.223717	0.785729	0.184337	0.822714
KCTD13	chr16	29917656	29937545	-	0.223612	0.784748	0.091302	0.91117
SSH3	chr11	67070918	67080078	+	0.223545	0.795647	0.422523	0.623374
CES3	chr16	66995131	67009052	+	0.223496	0.78647	0.232456	0.778085
MAP7D1	chr1	36621802	36646441	+	0.223295	0.784841	0.073784	0.92809
ACAP3	chr1	1227763	1243269	-	0.223283	0.784705	0.263209	0.747458
HEYL	chr1	40089102	40105348	-	0.223273	0.784624	0.142179	0.861797
B4GALT2	chr1	44444873	44456843	+	0.223226	0.784722	0.0999333	0.90263
SNRNP25	chr16	103828	107669	+	0.223121	0.785057	-0.0199863	0.980502
PCBP2	chr12	53845885	53874946	+	0.223071	0.784718	-0.0373672	0.963484
DOK4	chr16	57505869	57520385	-	0.222926	0.787147	-0.0838394	0.919156
MYO15B	chr17	73584138	73622927	+	0.222855	0.786706	0.436297	0.596519
CACNB3	chr12	49208214	49222726	+	0.22278	0.785849	0.125209	0.878595
SUPT6H	chr17	26989301	27029249	+	0.222728	0.785128	0.0790978	0.922834
ZNF438	chr10	31133564	31320866	-	0.22268	0.789403	-0.0886052	0.915481
C20orf112	chr20	31030861	31172875	-	0.222655	0.787928	0.271158	0.74315
NKD2	chr5	1009076	1038927	+	0.222655	0.787928	0.385705	0.641221
MST1L	chr1	17081128	17090975	-	0.222549	0.789339	0.385067	0.643738
CCDC71	chr3	49199967	49203785	-	0.222509	0.786563	-0.0170754	0.98342
TNFRSF13C	chr22	42321035	42322821	-	0.222485	0.793648	0.434161	0.608988
THTPA	chr14	23980968	24028790	+	0.222329	0.786144	0.0633743	0.938333
SLC25A11	chr17	4840425	4843462	-	0.222208	0.785834	-0.0307368	0.970006
ARPC1A	chr7	98923495	98963885	+	0.222205	0.785576	0.0297849	0.970896
CROCC	chr1	17248444	17299474	+	0.222193	0.78603	0.362414	0.658131
STEAP3	chr2	119981383	120023227	+	0.222182	0.785647	0.122584	0.880684
UFC1	chr1	161123533	161128646	+	0.222167	0.785783	0.0220196	0.9785
MAN2B2	chr4	6576901	6624188	+	0.222129	0.786448	0.107882	0.895284
SUSD4	chr1	223394160	223537544	-	0.22207	0.787339	0.132663	0.871939
CD5	chr11	60869929	60895323	+	0.222054	0.792802	0.109664	0.896805
PFKL	chr21	45719924	45747261	+	0.221996	0.785935	0.198643	0.807967
GAPDH	chr12	6643584	6647537	+	0.221947	0.78577	-0.0246487	0.975907
ARF5	chr7	127228405	127231759	+	0.221922	0.785927	0.124146	0.879196
CDC45	chr22	19467413	19508135	+	0.22185	0.785993	-0.0267365	0.973885
SPRYD3	chr12	53458099	53473204	-	0.221746	0.786591	-0.0614982	0.940133
AP5S1	chr20	3801170	3805954	+	0.221628	0.787438	0.047004	0.954387
GALNS	chr16	88880141	88923374	-	0.221488	0.787908	0.205279	0.80306
RPS12	chr6	133135707	133138703	+	0.221274	0.786428	0.0714677	0.930234
AAMP	chr2	219128851	219134893	-	0.221268	0.786607	0.0366598	0.964209
ADCY9	chr16	4012649	4166186	-	0.221213	0.786733	0.118859	0.88438
RLTPR	chr16	67679029	67691472	+	0.221194	0.787902	0.203266	0.804696
NUDT7	chr16	77756388	77776157	+	0.221154	0.79098	-0.0208602	0.980072
MRPL48	chr11	73498916	73575656	+	0.221138	0.786888	-0.0201158	0.980372
MIR3654	chr11	62327634	62327778	-	0.220941	0.786796	-0.0554207	0.945886
EID2B	chr19	40021629	40023494	-	0.220771	0.788434	0.170661	0.835632
MC1R	chr16	89984286	89987385	+	0.220701	0.787891	0.268545	0.743401
MED8	chr1	43849578	43855483	-	0.220686	0.787292	-0.0150974	0.985267
CCDC157	chr22	30752626	30772818	+	0.220549	0.789706	0.375119	0.650126
NUTF2	chr16	67880818	67905219	+	0.220386	0.787364	-0.0842261	0.917865
RNF216P1	chr7	5013615	5037800	+	0.220352	0.789282	0.161127	0.845032
DEPDC5	chr22	32149936	32303020	+	0.220336	0.788204	-0.0247663	0.975906
CORO7	chr16	4404542	4466962	-	0.220039	0.787658	0.211401	0.795796
TRPA1	chr8	72933485	72987819	-	0.219678	0.78858	0.166387	0.839019
DUSP14	chr17	35849950	35873588	+	0.219646	0.78934	0.134334	0.870173
PLK1	chr16	23690200	23701688	+	0.219639	0.788104	-0.0366372	0.964226
MGST3	chr1	165600109	165625372	+	0.219618	0.788173	0.0663298	0.935298
KEAP1	chr19	10596795	10614054	-	0.219485	0.788197	0.136089	0.867666
HIST1H2AG	chr6	27100816	27101314	+	0.219476	0.793204	0.167293	0.841575
KCNN4	chr19	44270684	44285409	-	0.219291	0.797196	0.293029	0.730913
TUBA4A	chr2	220115000	220118638	-	0.219266	0.788482	-0.0820653	0.919992
ISM1	chr20	13202417	13281297	+	0.219245	0.798159	0.178406	0.835073
TTLL3	chr3	9851643	9878040	+	0.219209	0.789565	0.218305	0.790386
RIC8A	chr11	208529	215110	+	0.219194	0.788583	-0.00813537	0.992056
C20orf26	chr20	20033157	20341346	+	0.218936	0.789599	0.0557926	0.945772
THPO	chr3	184089772	184095932	-	0.218876	0.805394	-0.0189399	0.983063
C4B_2	chr6	31949833	32003195	+	0.218876	0.805394	-0.511265	0.57319
C4A	chr6	31949833	32003194	+	0.218876	0.805394	-0.511265	0.57319
C4B	chr6	31949833	32003195	+	0.218876	0.805394	-0.511265	0.57319
MAGEE1	chrX	75648045	75651746	+	0.218876	0.805394	0.235349	0.790671
PIWIL4	chr11	94300473	94354587	+	0.218669	0.809137	-0.257523	0.779081
DLL4	chr15	41221530	41231258	+	0.218549	0.789407	0.084874	0.917362
MFSD12	chr19	3538262	3557571	-	0.218538	0.789157	0.146261	0.857927
LTBP3	chr11	65306029	65325699	-	0.218483	0.789325	0.213181	0.79431
PLEKHH3	chr17	40819931	40829048	-	0.218476	0.789691	0.374113	0.648105
SLC26A6	chr3	48663155	48672926	-	0.218417	0.789946	0.0575512	0.944026
CD151	chr11	832951	838835	+	0.2184	0.789543	0.114569	0.888614
SEPT7L	chr10	38671997	38691780	-	0.218324	0.814921	0.567902	0.537411
SOHLH2	chr13	36742344	36788752	-	0.218324	0.814921	0.567902	0.537411
MIR5006	chr13	42142421	42142531	-	0.218324	0.814921	-0.905685	0.357947
C14orf178	chr14	78227172	78236085	+	0.218324	0.814921	0.405195	0.661302
ATP4A	chr19	36041094	36054560	-	0.218324	0.814921	0.34661	0.708322
CCKAR	chr4	26483017	26492042	-	0.218324	0.814921	0.155064	0.867928
SNORA72	chr8	99054313	99054445	-	0.218324	0.814921	0.34661	0.708322
LRP1	chr12	57522281	57607125	+	0.218249	0.790525	0.171364	0.834752
SLIT1	chr10	98757794	98945683	-	0.218161	0.790019	0.0766229	0.925462
SLC41A3	chr3	125725199	125820391	-	0.218134	0.789564	0.0528511	0.948423
ADM2	chr22	50919984	50924866	+	0.218114	0.793197	0.245429	0.767905
UBXN6	chr19	4445002	4457791	-	0.218106	0.789522	0.164652	0.840266
WBP1	chr2	74685526	74688018	+	0.217986	0.789783	0.13952	0.864478
ANKRD37	chr4	186317839	186321390	+	0.217971	0.793665	-0.00266272	0.997452
ANKRD54	chr22	38226861	38240353	-	0.217925	0.790347	0.0453788	0.955838
LOC100131691	chr19	59070552	59086164	+	0.217909	0.790526	0.374826	0.647933
DALRD3	chr3	49052920	49058504	-	0.217776	0.791379	0.101156	0.90219
TRIM35	chr8	27142403	27168834	-	0.217646	0.79037	0.106753	0.896228
C15orf38	chr15	90443831	90456222	-	0.217639	0.825069	-0.475576	0.64165
LRIT3	chr4	110769357	110793471	+	0.217639	0.825069	0.154567	0.875236
NRON	chr9	129170053	129172783	-	0.217639	0.825069	0.73514	0.44442
PMF1	chr1	156182778	156209868	+	0.217527	0.790142	0.0647709	0.936815
CNOT3	chr19	54641435	54659446	+	0.217094	0.790503	0.0526697	0.948589
ABCB6	chr2	220074487	220083712	-	0.217024	0.790744	0.0538597	0.947476
POLL	chr10	103338638	103348027	-	0.216717	0.791691	0.159711	0.84564
ZNF792	chr19	35447257	35454953	-	0.216713	0.794472	-0.0861486	0.917615
RAB24	chr5	176728198	176730744	-	0.216678	0.791629	0.0960775	0.906717
TMEM45B	chr11	129685740	129729898	+	0.216616	0.791965	0.145145	0.859684
ENTPD6	chr20	25176338	25207360	+	0.216542	0.791066	0.0593883	0.942055
PCED1A	chr20	2815960	2821889	-	0.216407	0.791449	0.235401	0.773629
CERK	chr22	47080306	47134152	-	0.216353	0.791227	0.176124	0.829352
TMSB10	chr2	85132762	85133799	+	0.216267	0.791161	0.0044514	0.995649
TNIP2	chr4	2743386	2758103	-	0.216232	0.792308	0.190666	0.816365
OPA3	chr19	46031024	46088122	-	0.216215	0.791408	0.0809265	0.921115
CCNA1	chr13	37005966	37017019	+	0.21616	0.791948	0.239215	0.770351
ARPC4-TTLL3	chr3	9834231	9878040	+	0.21614	0.79165	0.197233	0.809488
CD33	chr19	51728334	51743274	+	0.216095	0.792157	0.0514138	0.949995
TALDO1	chr11	747431	765024	+	0.216063	0.791459	0.0229185	0.977615
PLEKHB1	chr11	73357222	73373864	+	0.216053	0.79193	-0.00122863	0.998803
GDI1	chrX	153665258	153671814	+	0.216051	0.791351	-0.0182393	0.982173
AKT1	chr14	105235686	105262080	-	0.216014	0.79145	0.0698479	0.931835
ZNF512B	chr20	62588056	62601223	-	0.215945	0.791547	0.149631	0.854654
LOC148413	chr1	1334909	1337426	+	0.215913	0.791957	-0.101013	0.901775
TAB1	chr22	39795758	39833132	+	0.215821	0.792084	0.0833935	0.918843
PLOD3	chr7	100849257	100861011	-	0.215738	0.792373	0.0524672	0.948941
YWHAH	chr22	32340478	32353590	+	0.215692	0.791782	0.0195679	0.980884
PRR24	chr19	47777658	47778980	+	0.215659	0.795149	0.198079	0.81146
RRNAD1	chr1	156698262	156706752	+	0.215635	0.792318	0.193277	0.813407
B3GALT2	chr1	193147859	193155743	-	0.215609	0.847736	-1.03496	0.40879
LOC284578	chr1	205523400	205525763	-	0.215609	0.847736	-1.59053	0.233061
IL19	chr1	206972214	207016326	+	0.215609	0.847736	-0.0649611	0.954645
C1QTNF9	chr13	24883715	24896669	+	0.215609	0.847736	-1.59053	0.233061
PLEKHD1	chr14	69951470	69995215	+	0.215609	0.847736	-0.0649611	0.954645
TEX22	chr14	105864919	105880196	+	0.215609	0.847736	0.509861	0.641327
OR3A2	chr17	3181183	3182268	-	0.215609	0.847736	-0.321945	0.782782
NPHS1	chr19	36316273	36342895	-	0.215609	0.847736	0.919801	0.389203
IZUMO1	chr19	49244144	49250166	-	0.215609	0.847736	0.153094	0.89152
ZSCAN5B	chr19	56701057	56704421	-	0.215609	0.847736	-0.321945	0.782782
MYO3B	chr2	171034654	171511674	+	0.215609	0.847736	0.342478	0.757044
ALS2CR12	chr2	202153146	202222101	-	0.215609	0.847736	0.659827	0.542782
CX3CR1	chr3	39304984	39323226	-	0.215609	0.847736	0.795662	0.459424
LOC100302640	chr3	106828636	106959485	-	0.215609	0.847736	-1.03496	0.40879
TMPRSS7	chr3	111758464	111800116	+	0.215609	0.847736	0.153094	0.89152
SOD3	chr4	24797084	24802467	+	0.215609	0.847736	1.23866	0.239006
CDC20B	chr5	54408798	54469005	-	0.215609	0.847736	-0.321945	0.782782
SNORA20	chr6	160201281	160201413	-	0.215609	0.847736	0.659827	0.542782
AOAH	chr7	36552548	36764154	-	0.215609	0.847736	-1.03496	0.40879
CDCA3	chr12	6957971	6960456	-	0.21556	0.792476	0.0626414	0.939037
PHKG1	chr7	56147975	56160689	-	0.215508	0.801371	0.260308	0.760897
SLC29A2	chr11	66129991	66139291	-	0.215477	0.792062	0.165154	0.839836
DANCR	chr4	53578620	53580305	+	0.21542	0.791966	0.0119548	0.988316
SEC14L3	chr22	30855215	30868034	-	0.215329	0.795731	0.0558861	0.946441
SRP14	chr15	40327890	40331389	-	0.21524	0.792156	-0.00936909	0.990844
LOC339240	chr17	18325494	18328647	+	0.214995	0.802909	-0.0370832	0.965762
TCL6	chr14	96117514	96139789	+	0.214923	0.794479	-0.215792	0.793944
GPR173	chrX	53078505	53109796	+	0.214921	0.79419	0.412904	0.616412
PISD	chr22	32014476	32026810	-	0.214912	0.792976	0.193653	0.813031
ATP2B3	chrX	152801579	152848387	+	0.214804	0.792903	0.120564	0.882815
GPANK1	chr6	31629005	31634060	-	0.214646	0.793065	0.073174	0.928715
ECE2	chr3	183967444	184010819	+	0.214606	0.794184	0.130671	0.87376
C19orf48	chr19	51300960	51307974	-	0.214573	0.792806	0.0609888	0.940462
CNIH4	chr1	224544594	224563695	+	0.214421	0.793378	-0.179623	0.826353
PPIA	chr7	44836240	44842716	+	0.214414	0.792867	-0.0101008	0.990126
CORO7-PAM16	chr16	4390251	4466962	-	0.214385	0.792982	0.19803	0.808441
AP1B1	chr22	29723668	29784572	-	0.214373	0.792965	-0.0261272	0.97447
CTNNA2	chr2	79740059	80875988	+	0.214338	0.804843	0.150858	0.861911
LRFN2	chr6	40359372	40555126	-	0.214186	0.796627	0.182453	0.826183
POLDIP2	chr17	26673658	26684603	-	0.214109	0.793322	-0.0462399	0.954861
COPS6	chr7	99686582	99689822	+	0.213959	0.793375	0.0177799	0.982627
ADAM23	chr2	207308367	207482679	+	0.213833	0.794709	-0.0902001	0.912616
RPL17-C18orf32	chr18	47007547	47018935	-	0.213726	0.793508	0.0126662	0.987617
DGCR9	chr22	19005346	19007761	+	0.213719	0.797352	0.390963	0.638415
ITFG2	chr12	2921786	2934237	+	0.213653	0.794475	0.0737098	0.928368
POLR3H	chr22	41921802	41940479	-	0.213629	0.794017	0.00566657	0.994472
MUTYH	chr1	45794913	45806142	-	0.213587	0.794246	0.143154	0.861205
FAM129B	chr9	130267617	130341268	-	0.213535	0.793977	0.136844	0.867054
TLCD1	chr17	27051365	27053949	-	0.213514	0.7964	-0.138749	0.866994
PDZD11	chrX	69506210	69509798	-	0.2135	0.794275	0.0418199	0.95925
KDM5B-AS1	chr1	202780073	202781041	+	0.213468	0.80735	-0.274771	0.75605
PPP5C	chr19	46850250	46894232	+	0.21346	0.793823	-0.00419933	0.995896
MRPL22	chr5	154320632	154348971	+	0.213414	0.794603	0.0591968	0.942416
MPI	chr15	75182409	75190565	+	0.213386	0.794392	0.12043	0.883034
AGTRAP	chr1	11796141	11810828	+	0.213337	0.79556	0.16103	0.844912
TSPY26P	chr20	30776948	30778163	-	0.213275	0.801689	0.573278	0.498638
CLASRP	chr19	45542297	45574214	+	0.213251	0.794185	0.148063	0.85623
CABLES1	chr18	20714527	20840434	+	0.213245	0.794204	0.216869	0.790785
CTSO	chr4	156845269	156875048	-	0.213203	0.799427	-0.0517588	0.950885
RALGDS	chr9	135973106	136024607	-	0.213179	0.794244	0.10366	0.899051
PSMB5	chr14	23495059	23504429	-	0.213178	0.794171	0.0267847	0.973839
C19orf66	chr19	10196805	10203928	+	0.212946	0.79646	0.246154	0.765541
SLC24A1	chr15	65914269	65948598	+	0.212887	0.797811	0.173122	0.834926
ZMAT5	chr22	30126944	30162969	-	0.212827	0.79519	-0.0192949	0.981221
CDKN2C	chr1	51434366	51440309	+	0.212824	0.794411	0.08366	0.91838
FICD	chr12	108909050	108913380	+	0.212778	0.796671	-0.210285	0.799287
SLC9A1	chr1	27425299	27481621	-	0.212769	0.794851	0.123142	0.880347
HNRNPM	chr19	8509802	8554002	+	0.212717	0.794481	-0.00499159	0.995121
ABHD12	chr20	25275378	25371618	-	0.212666	0.794702	0.0219804	0.978535
LY6G5B	chr6	31638727	31640227	+	0.212653	0.795691	0.0566432	0.945001
RPL39	chrX	118920468	118925606	-	0.21257	0.794637	-0.00860174	0.991592
NEK6	chr9	127019884	127114719	+	0.212523	0.794753	0.0916219	0.910671
LOC440434	chr17	36351795	36413256	-	0.212454	0.795779	0.297424	0.717155
KIAA0895L	chr16	67209504	67217883	-	0.212392	0.794942	0.170175	0.835016
SNORD76	chr1	173835772	173835853	-	0.212318	0.797581	-0.171454	0.836146
HIST1H2BN	chr6	27806439	27806888	+	0.212262	0.810727	0.0666842	0.94013
SNORD84	chr6	31508877	31508955	-	0.212262	0.810727	-0.0204385	0.981676
DDO	chr6	110713382	110736753	-	0.212262	0.810727	0.148844	0.866606
C21orf59	chr21	33973983	33984918	-	0.212216	0.795064	0.0536482	0.947626
GTF2H4	chr6	30875976	30881880	+	0.212169	0.795413	-0.00925658	0.990971
C17orf67	chr17	54869273	54911256	-	0.212142	0.797203	0.138516	0.866724
ZMIZ2	chr7	44788529	44809479	+	0.212026	0.795214	0.149102	0.855143
NDUFA6	chr22	42481529	42486888	-	0.211999	0.795369	0.0526234	0.948651
PKN1	chr19	14544165	14582679	+	0.211971	0.795213	0.153154	0.851214
NDUFB8	chr10	102283496	102289636	-	0.211863	0.795504	-0.0217571	0.978759
GSTZ1	chr14	77787229	77797940	+	0.211854	0.795535	0.0436653	0.957389
ADCY3	chr2	25042038	25142055	-	0.211844	0.795591	0.0295515	0.971162
MPP1	chrX	154006958	154033802	-	0.211762	0.795562	-0.0248374	0.975748
VCP	chr9	35056064	35072739	-	0.211712	0.795424	-0.0536095	0.947632
SNRPN	chr15	25068793	25223729	+	0.211697	0.795497	0.00602913	0.994108
DHPS	chr19	12786530	12792701	-	0.211686	0.795537	0.0331925	0.967576
TP53TG1	chr7	86954663	86974808	-	0.211681	0.800487	0.0760345	0.927689
RPS3	chr11	75110534	75133345	+	0.21168	0.795451	0.0582511	0.943105
STAG3L2	chr7	74298262	74306731	-	0.211635	0.796901	0.192298	0.815073
KBTBD4	chr11	47593748	47600567	-	0.211611	0.795845	0.0547184	0.94664
CUTC	chr10	101491957	101515894	+	0.211508	0.797043	-0.112456	0.891276
FGF14-AS2	chr13	103046927	103048055	+	0.211199	0.801223	0.208445	0.803659
SNURF	chr15	25200069	25223729	+	0.211115	0.796047	0.00562263	0.994505
SLC25A14	chrX	129474046	129507335	+	0.211084	0.79688	0.192444	0.814448
LIG1	chr19	48618702	48673560	-	0.211004	0.79619	0.11894	0.884212
SNORD30	chr11	62621134	62621204	-	0.21082	0.800752	-0.00693808	0.993378
PDIA5	chr3	122785855	122880953	+	0.210802	0.79721	-0.111544	0.891858
TPRG1L	chr1	3541555	3546694	+	0.210759	0.797026	0.00361584	0.996478
TMEM18	chr2	667972	677439	-	0.2107	0.796614	0.0121301	0.988157
ARPC5L	chr9	127631483	127639696	+	0.210493	0.796809	0.0808335	0.921209
DENND2D	chr1	111728590	111747160	-	0.210477	0.815525	-0.386072	0.674427
GNMT	chr6	42928499	42931618	+	0.210477	0.815525	0.19581	0.827915
POPDC3	chr6	105605774	105627858	-	0.210477	0.815525	0.044492	0.960776
BMP8A	chr1	39957317	39995541	+	0.210388	0.797026	0.0633139	0.938283
DDIT4	chr10	74033676	74035797	+	0.210224	0.797094	0.175131	0.830374
TRIM39-RPP21	chr6	30297087	30314635	+	0.210137	0.797381	0.197544	0.809265
TUBA1C	chr12	49658864	49667113	+	0.210128	0.796954	-0.0931597	0.909153
TSEN2	chr3	12525930	12574820	+	0.210085	0.79758	0.13631	0.867801
ME3	chr11	86152149	86383678	-	0.210067	0.797492	0.107312	0.895682
TSPAN15	chr10	71211225	71267423	+	0.20996	0.798051	0.0439261	0.957298
RPL7A	chr9	136215068	136218280	+	0.209925	0.797104	-0.0210692	0.979405
PCNA	chr20	5095598	5107268	-	0.209923	0.797125	0.0463641	0.954704
EIF4A3	chr17	78109012	78120982	-	0.209863	0.797257	0.0144695	0.985862
ADAMTS13	chr9	136279458	136324508	+	0.209821	0.802161	0.321161	0.70111
SPATA20	chr17	48624449	48633213	+	0.209764	0.808697	0.228541	0.791657
ANKRD18DP	chr3	197784403	197807542	-	0.209764	0.808697	0.495441	0.565779
CRYBA2	chr2	219854911	219858127	-	0.209733	0.800134	0.342779	0.678983
U2AF1L4	chr19	36233427	36236336	-	0.209699	0.799314	-0.0243404	0.976462
ALDOA	chr16	30064410	30081741	+	0.209632	0.79739	-0.00668978	0.99346
GFER	chr16	2034149	2037750	+	0.209602	0.797792	0.137906	0.866104
LCAT	chr16	67973786	67978015	-	0.209559	0.801139	0.439946	0.596863
TSPAN33	chr7	128784711	128809534	+	0.20948	0.805721	0.203953	0.810601
SNORA40	chr11	93468275	93468402	-	0.209472	0.799572	0.293095	0.722373
DPP7	chr9	140004991	140009195	-	0.209419	0.797892	0.176034	0.829546
ZBTB20	chr3	114056946	114866127	-	0.209327	0.804054	0.445914	0.596581
VSTM4	chr10	50222332	50323559	-	0.209308	0.797865	0.141378	0.862625
ODC1	chr2	10580507	10588453	-	0.209246	0.797771	-0.00190665	0.998136
CNPY3	chr6	42896859	42907008	+	0.209235	0.798268	-0.0690688	0.932749
H1FX-AS1	chr3	129035113	129043412	+	0.20917	0.798914	0.16312	0.842492
YBX1	chr1	43148065	43168020	+	0.209108	0.797877	-0.0479774	0.953126
GID4	chr17	17942610	17971718	+	0.209096	0.79875	0.103069	0.899959
SUCLG1	chr2	84650646	84686586	-	0.20889	0.798197	0.00338506	0.996693
USP5	chr12	6961284	6975795	+	0.208887	0.798228	0.0302455	0.970461
KCTD17	chr22	37447778	37459430	+	0.20864	0.802315	-0.0130697	0.987496
ZNF385B	chr2	180306710	180726232	-	0.20861	0.802987	0.145031	0.86227
DEXI	chr16	11022747	11036257	-	0.208605	0.798873	0.0587318	0.942791
SIAE	chr11	124505684	124546199	-	0.208449	0.800729	0.155138	0.85096
C7orf50	chr7	1036622	1177893	-	0.208412	0.799155	0.226189	0.782436
ADAMTS8	chr11	130274817	130298539	-	0.208401	0.807504	0.100577	0.906428
IGSF8	chr1	160061128	160068618	-	0.208243	0.799436	0.263512	0.74785
TSNARE1	chr8	143293440	143484543	-	0.208241	0.80011	0.254771	0.756716
BMS1P4	chr10	75458908	75490272	-	0.208207	0.802371	0.127453	0.878216
CXXC1	chr18	47808712	47814692	-	0.208142	0.798851	0.0246364	0.975927
THBS4	chr5	79331169	79379107	+	0.208116	0.802985	0.134692	0.871704
DENND2A	chr7	140218219	140302342	-	0.208116	0.802985	0.41225	0.620973
DCHS1	chr11	6642557	6677074	-	0.208092	0.799952	0.180145	0.826327
MED15	chr22	20861885	20941919	+	0.208071	0.799111	0.0649475	0.936661
ADAMTS14	chr10	72432558	72522195	+	0.208028	0.799466	0.14307	0.861273
ZFYVE21	chr14	104182080	104200005	+	0.207967	0.799905	0.166194	0.839451
KLHL25	chr15	86302558	86338189	-	0.207913	0.800392	0.231541	0.778249
UPK3BL	chr7	102277471	102283238	-	0.207857	0.801399	0.223644	0.786615
NDUFA7	chr19	8376183	8386280	-	0.207828	0.799387	0.00548254	0.994649
AHRR	chr5	304290	438405	+	0.207757	0.800776	0.30098	0.714698
BAK1	chr6	33540322	33548070	-	0.207575	0.800221	0.0626025	0.939148
TFAP2E	chr1	36038970	36060927	+	0.207569	0.822889	0.966598	0.287831
BAG3	chr10	121410881	121437329	+	0.207569	0.822889	-0.311995	0.741289
FHIT	chr3	59735035	61237133	-	0.207569	0.822889	0.384008	0.676431
SPON2	chr4	1160720	1202750	-	0.207569	0.822889	-0.0658873	0.9438
HCP5	chr6	31430956	31433586	+	0.207569	0.822889	-0.723198	0.454235
CNGB3	chr8	87586162	87755903	-	0.207569	0.822889	-0.0658873	0.9438
CBLC	chr19	45281125	45303903	+	0.207543	0.806718	0.0331543	0.968855
PLK3	chr1	45266035	45271667	+	0.207539	0.80372	0.553505	0.507332
MIR4683	chr10	35930099	35930180	-	0.207539	0.80372	-0.0902746	0.914037
DOCK2	chr5	169064250	169510386	+	0.207539	0.80372	-0.0193829	0.981497
SDHAP3	chr5	1572072	1594646	-	0.207535	0.800378	0.270199	0.74202
OAS3	chr12	113376248	113411054	+	0.207403	0.799839	0.155369	0.849326
GPR108	chr19	6729924	6737633	-	0.207389	0.800136	0.0755238	0.926521
INHBB	chr2	121103718	121109383	+	0.207333	0.799949	0.173178	0.832342
CPNE1	chr20	34213952	34252878	-	0.207314	0.799764	-0.0117956	0.988481
EDN2	chr1	41944445	41950344	-	0.207301	0.804722	0.191772	0.819003
CDC42BPG	chr11	64591661	64612041	-	0.207299	0.799977	0.292426	0.72086
OST4	chr2	27293341	27294567	-	0.207265	0.79988	-0.0512363	0.950017
IFT140	chr16	1560427	1662109	-	0.20722	0.799907	0.25079	0.759061
ENTPD5	chr14	74433180	74486026	-	0.20722	0.800812	0.0265851	0.974174
WDR70	chr5	37379411	37752774	+	0.207201	0.799963	-0.0805088	0.92155
KHK	chr2	27309610	27323619	+	0.207165	0.800448	0.0624958	0.939201
PHLDB1	chr11	118477212	118528748	+	0.207113	0.799894	0.103344	0.899319
WARS	chr14	100800124	100842680	-	0.206997	0.799934	-0.0135648	0.986744
NTRK3	chr15	88419987	88799962	-	0.206829	0.800621	0.227799	0.780899
EEF1B2	chr2	207024317	207027653	+	0.206778	0.800103	0.0181237	0.982286
UBB	chr17	16284366	16286054	+	0.206743	0.800128	-0.0748904	0.926901
CDK10	chr16	89753075	89762772	+	0.206727	0.800339	0.198583	0.808038
NSFL1C	chr20	1422806	1448337	-	0.206489	0.800677	0.0650712	0.936564
NARFL	chr16	779768	790997	-	0.206478	0.800883	0.0955448	0.907068
SPOCK2	chr10	73818791	73848790	-	0.206468	0.801268	0.208323	0.799503
AP3B2	chr15	83328032	83378635	-	0.206424	0.801033	0.0652036	0.936534
PSMC4	chr19	40476911	40487671	+	0.206378	0.800567	-0.0181173	0.982301
LOC100506963	chr1	24086871	24104787	-	0.206325	0.804247	-0.128942	0.877096
LIMK1	chr7	73498106	73536855	+	0.206257	0.800989	0.016834	0.983581
MED25	chr19	50321535	50340237	+	0.206199	0.800865	0.309142	0.705449
ZNF497	chr19	58865722	58874214	-	0.206186	0.802371	0.321411	0.696454
MAGEA11	chrX	148769902	148798928	+	0.20615	0.802185	0.0885074	0.91433
GMPR	chr6	16238810	16295780	+	0.206124	0.801724	-0.169786	0.836204
SLC6A3	chr5	1392904	1445543	-	0.206031	0.81578	-0.310106	0.729136
PON1	chr7	94927668	94953884	-	0.206031	0.81578	0.0627233	0.94355
RPL12	chr9	130209952	130213711	-	0.205864	0.800951	0.0231178	0.977404
RHBDL3	chr17	30593194	30651680	+	0.205862	0.801856	0.18014	0.826163
EIF2B1	chr12	124105569	124118323	-	0.205429	0.80147	0.0177527	0.982657
GLYATL1	chr11	58695101	58724543	+	0.205379	0.812405	-0.512102	0.560158
RABL2A	chr2	114384816	114400975	+	0.205316	0.802731	0.120681	0.883235
CDT1	chr16	88870185	88875666	+	0.205207	0.801747	0.185704	0.820234
TRAPPC6A	chr19	45666185	45681501	-	0.205183	0.804411	0.287477	0.728542
ZNF230	chr19	44507076	44518072	+	0.205106	0.802947	0.0797055	0.922733
CCT3	chr1	156278751	156308206	-	0.205024	0.801761	-0.0207168	0.979752
SUMF1	chr3	4402828	4508966	-	0.205019	0.810433	0.162832	0.848842
SNRPD3	chr22	24951617	24968509	+	0.204888	0.80192	-0.00189233	0.998151
LOC388152	chr15	84867599	84898920	-	0.204803	0.80253	0.076233	0.925815
CLUH	chr17	2592679	2614927	-	0.204788	0.802074	0.130082	0.873463
VPS11	chr11	118938492	118952688	+	0.204748	0.802498	0.0544021	0.946998
FAM57A	chr17	635846	646075	+	0.204596	0.802818	-0.165437	0.840025
SLC25A10	chr17	79679265	79688046	+	0.204591	0.802529	0.176932	0.828757
KCNJ11	chr11	17406795	17410878	-	0.204579	0.803101	0.0797565	0.922544
LOC100505812	chr19	48758931	48761450	+	0.204301	0.806262	0.221067	0.790626
THAP7	chr22	21354060	21356404	-	0.20416	0.802827	0.182154	0.823692
AMIGO3	chr3	49754266	49757238	-	0.20407	0.804839	0.0491286	0.952564
CTSA	chr20	44519590	44527458	+	0.204048	0.80322	-0.00479489	0.995327
JAG2	chr14	105607317	105635161	-	0.203971	0.804216	0.241722	0.76891
IMPDH1	chr7	128032330	128050036	-	0.203889	0.80319	0.122902	0.880556
ANAPC2	chr9	140069235	140083057	-	0.203818	0.803245	0.0883055	0.914013
TAF10	chr11	6632047	6633475	-	0.203742	0.803504	0.078201	0.923895
MAP2K2	chr19	4090319	4124126	-	0.203672	0.803167	0.115654	0.887417
TEX264	chr3	51705221	51738339	+	0.203429	0.804074	0.0653999	0.936416
SPIRE2	chr16	89894906	89937727	+	0.20335	0.804024	0.296202	0.717839
HIRA	chr22	19318223	19419219	-	0.20333	0.803455	0.0271887	0.973442
LOC642361	chr10	81585657	81587358	+	0.203318	0.812901	0.320021	0.708866
EML1	chr14	100259744	100408395	+	0.203255	0.803793	0.15787	0.846959
CTAG2	chrX	153880245	153881853	-	0.203218	0.803924	0.327779	0.688975
MIR4750	chr19	50391431	50391487	+	0.203169	0.815906	0.0743103	0.932211
TMEM255A	chrX	119392504	119445391	-	0.203169	0.815906	0.319795	0.713181
NDUFS8	chr11	67798083	67804114	+	0.203078	0.803803	0.110499	0.892444
KIFC2	chr8	145691737	145699499	+	0.203055	0.80374	0.166306	0.838695
HS6ST1	chr2	129023053	129076171	-	0.203045	0.803808	0.11976	0.883477
P4HTM	chr3	49027340	49044581	+	0.203008	0.803978	0.122358	0.881052
C19orf40	chr19	33463147	33467960	+	0.20297	0.807153	0.122614	0.882751
RPS16	chr19	39923846	39926618	-	0.202939	0.803721	0.0490229	0.952108
NMT1	chr17	43138679	43186382	+	0.202885	0.80385	0.0419896	0.958989
HHAT	chr1	210501595	210849638	+	0.202795	0.806208	0.0875805	0.915616
RPS27A	chr2	55459038	55462989	+	0.202654	0.80399	0.0884121	0.913748
COL6A6	chr3	130279177	130395888	+	0.202563	0.804776	0.387183	0.636873
SLC25A29	chr14	100757452	100772860	-	0.202491	0.804206	0.229161	0.77907
PDE9A	chr21	44073861	44195618	+	0.202469	0.804588	-0.062727	0.938888
CBWD1	chr9	121037	179075	-	0.202468	0.804392	-0.104108	0.898645
ATP13A2	chr1	17312452	17338423	-	0.202228	0.804585	0.0609233	0.940562
FOXRED1	chr11	126138934	126148027	+	0.202148	0.804803	0.0392832	0.961683
TMEM173	chr5	138855112	138862343	-	0.202108	0.811503	-0.213488	0.801996
RCAN3AS	chr1	24822822	24828850	-	0.201984	0.835665	0.812334	0.392151
MATN1	chr1	31184123	31196432	-	0.201984	0.835665	0.751268	0.42951
LINC00568	chr1	150488232	150490508	+	0.201984	0.835665	-0.0656878	0.946754
MIR4737	chr17	58120385	58120466	-	0.201984	0.835665	0.399861	0.677815
FAM66D	chr8	11973290	12008698	+	0.201984	0.835665	0.138875	0.88656
TMEM53	chr1	45119500	45140099	-	0.201939	0.809021	0.23072	0.782324
TRAPPC12	chr2	3383445	3483342	+	0.20178	0.8052	0.112308	0.890791
NOMO3	chr16	16326388	16388668	+	0.201739	0.805926	-0.063342	0.938514
RPS4X	chrX	71492452	71497141	-	0.201701	0.804878	-0.0139357	0.986377
COX6A1	chr12	120875892	120878545	+	0.201677	0.804944	-0.0538087	0.947448
P2RY11	chr19	10222196	10226064	+	0.201571	0.805409	0.0902774	0.91212
PLA2G15	chr16	68279246	68294961	+	0.201549	0.807852	0.0394448	0.962043
HHLA3	chr1	70820492	70833705	+	0.201511	0.806756	0.113381	0.890509
SYNGR2	chr17	76164670	76169009	+	0.201497	0.805314	0.0912824	0.911067
IFI27L1	chr14	94547638	94569060	+	0.201259	0.805972	-0.0170402	0.983404
GPATCH4	chr1	156564099	156571279	-	0.20121	0.805687	-0.109816	0.893185
ATPIF1	chr1	28562601	28564616	+	0.201026	0.805662	0.0715125	0.930234
C17orf96	chr17	36827958	36831187	-	0.200986	0.806111	0.0111135	0.989169
ARMC7	chr17	73106081	73126360	+	0.200933	0.808521	0.108922	0.895473
DDX24	chr14	94517267	94547558	-	0.200903	0.805707	-0.04032	0.960615
ZSCAN16	chr6	28092386	28097856	+	0.200875	0.806574	-0.036466	0.964543
TOR1B	chr9	132565431	132573560	+	0.200831	0.806119	0.0109508	0.989319
WDR18	chr19	984327	994569	+	0.200799	0.806165	0.167946	0.837369
HOXA-AS4	chr7	27208517	27211534	+	0.200749	0.808035	-0.0354107	0.965827
MYL6B	chr12	56546203	56551771	+	0.200696	0.805938	0.0358957	0.96494
PNPLA3	chr22	44319618	44343448	+	0.200616	0.811049	0.326325	0.697081
BACE2	chr21	42539727	42648524	+	0.200389	0.807251	0.200292	0.80732
COA4	chr11	73583712	73587890	-	0.200366	0.806363	-0.0393203	0.961622
ZNF142	chr2	219502639	219524355	-	0.200347	0.806633	0.118454	0.884904
DCBLD1	chr6	117803819	117891020	+	0.200313	0.80751	0.167911	0.838145
AAAS	chr12	53701239	53715412	-	0.200172	0.806756	-0.03337	0.967464
RBFA	chr18	77794345	77810652	+	0.200049	0.806813	0.0443233	0.956777
IPO4	chr14	24649424	24658124	-	0.199985	0.806654	0.0043101	0.99579
BABAM1	chr19	17378231	17390162	+	0.199961	0.806747	0.166618	0.838461
TRAPPC3	chr1	36602169	36621654	-	0.19983	0.806886	0.0295487	0.971156
GBA3	chr4	22694547	22821192	+	0.1997	0.816014	-0.435512	0.615942
HIST1H2BC	chr6	26123694	26124132	-	0.1997	0.816014	0.0882002	0.918189
BRPF1	chr3	9773433	9789699	+	0.199639	0.807284	0.132728	0.871139
SPR	chr2	73114511	73119289	+	0.199575	0.808014	0.0469916	0.954366
G6PD	chrX	153759605	153775787	-	0.199397	0.807445	-0.0356575	0.965227
FAM156A	chrX	52926321	53024651	+	0.199378	0.81251	-0.0662342	0.937299
CDC34	chr19	531732	542087	+	0.199336	0.807334	0.12297	0.880388
COQ4	chr9	131084790	131096351	+	0.199171	0.807779	0.180995	0.825003
MIR5047	chr17	62497331	62497431	-	0.199169	0.807668	0.12031	0.883065
CSK	chr15	75074424	75095539	+	0.199138	0.807734	0.0998833	0.902826
CHN1	chr2	175664041	175870107	-	0.199106	0.807563	0.0383971	0.962523
CYB5D1	chr17	7761063	7765600	+	0.199087	0.808052	-0.0187655	0.981727
IQCG	chr3	197615945	197686886	-	0.199077	0.809023	0.098947	0.904366
BAI1	chr8	143545376	143626368	+	0.199046	0.808653	-0.0386337	0.962512
TBC1D25	chrX	48398074	48420997	+	0.199046	0.808653	0.147518	0.857537
NRSN2	chr20	327369	335512	+	0.199014	0.807749	-0.0509381	0.950326
NOC2L	chr1	879582	894679	-	0.198945	0.807592	0.0993177	0.903206
FAM167A	chr8	11278972	11324276	-	0.198941	0.807689	0.0932017	0.909184
MIEN1	chr17	37885408	37886788	-	0.19893	0.807959	0.0479797	0.953238
OSCP1	chr1	36883506	36916086	-	0.198862	0.809559	0.281875	0.732627
TMEM120A	chr7	75616154	75623992	-	0.198807	0.810826	0.173865	0.83414
CLTB	chr5	175819455	175843570	-	0.198787	0.808625	0.181996	0.82449
2018-09-01	chr16	30389453	30394171	-	0.198759	0.811904	-0.0662543	0.936851
LOC100506472	chr22	39828164	39833133	+	0.198759	0.811904	0.518193	0.534805
EIF6	chr20	33866708	33872619	-	0.198724	0.807949	-0.0544002	0.946933
PES1	chr22	30972611	31003000	-	0.198705	0.807929	0.0495665	0.951629
PHF19	chr9	123617930	123639606	-	0.198669	0.80788	0.0500956	0.951091
CIRBP-AS1	chr19	1267469	1270259	-	0.198664	0.814005	-0.0306523	0.971087
FAM135B	chr8	139142265	139509065	-	0.198599	0.808682	0.188248	0.818453
KCNK1	chr1	233749749	233808258	+	0.198552	0.808617	0.0979815	0.904835
PPCDC	chr15	75315926	75343067	+	0.198423	0.809277	-0.0237769	0.976927
ZNF425	chr7	148799877	148823438	-	0.19838	0.819911	0.0709668	0.935156
SNORD36C	chr9	136217700	136217767	+	0.19838	0.819911	0.493107	0.569544
CDHR1	chr10	85954411	85979376	+	0.198337	0.808208	0.153836	0.850638
MIF4GD	chr17	73262309	73267311	-	0.198292	0.80972	-0.0133698	0.987048
TPI1	chr12	6976583	6980110	+	0.198275	0.808147	-0.0247203	0.97584
NELFCD	chr20	57556262	57570188	+	0.198274	0.808192	0.109949	0.892886
CXorf40B	chrX	149100414	149106716	-	0.198206	0.809597	-0.10201	0.901343
KCNH3	chr12	49932939	49952077	+	0.198143	0.808489	0.170028	0.835222
FUS	chr16	31191430	31206192	+	0.198112	0.808291	0.00198607	0.998058
NDUFB9	chr8	125551342	125562227	+	0.197984	0.808493	0.0194843	0.980963
SLC25A25	chr9	130830478	130871537	+	0.197962	0.808614	0.055768	0.945581
ZBTB17	chr1	16268363	16302627	-	0.197934	0.809125	-0.00894015	0.991293
CHKB	chr22	51017386	51021428	-	0.197892	0.808895	0.206715	0.800546
ACTB	chr7	5566778	5570232	-	0.19785	0.808536	-0.115979	0.887017
FAM173A	chr16	771141	772590	+	0.197846	0.810608	0.363025	0.660176
LOC100129924	chr1	43253660	43263901	+	0.197813	0.830208	0.515973	0.571689
L1TD1	chr1	62660473	62678001	+	0.197813	0.830208	0.416878	0.648507
CCDC168	chr13	103381716	103411422	-	0.197813	0.830208	-0.216887	0.816575
SERPINA6	chr14	94770584	94789688	-	0.197813	0.830208	-0.477873	0.613756
PSMC3IP	chr17	40724327	40729849	-	0.197794	0.808863	-0.00396073	0.996134
PA2G4	chr12	56498102	56507694	+	0.197716	0.808674	-0.0278681	0.972764
RNF220	chr1	44870959	45117396	+	0.197597	0.808945	-0.0332592	0.967527
PSMF1	chr20	1093905	1148426	+	0.197597	0.808948	0.0187115	0.981727
AGPAT1	chr6	32135982	32145888	-	0.197534	0.808933	0.0101682	0.990065
YIF1A	chr11	66052050	66056638	-	0.197516	0.80912	0.100999	0.901668
ZNF233	chr19	44764032	44779470	+	0.197453	0.812508	0.211806	0.799077
SIRT6	chr19	4174105	4182596	-	0.197405	0.809642	0.282386	0.730463
HAUS7	chrX	152713122	152760983	-	0.197333	0.809381	0.104046	0.898765
HLA-A	chr6	29910246	29913661	+	0.197203	0.809298	-0.0317627	0.968984
ERAL1	chr17	27182042	27188072	+	0.197201	0.80939	-0.0160592	0.984323
MS4A15	chr11	60524339	60544204	+	0.197199	0.809192	0.157923	0.846643
MRPL4	chr19	10362639	10370736	+	0.197081	0.809468	0.11233	0.890666
NUDT5	chr10	12209572	12238143	-	0.197074	0.809515	0.0449693	0.956121
EIF3F	chr11	8008866	8017719	+	0.197002	0.809435	0.0229065	0.977622
ARRB2	chr17	4613788	4624795	+	0.196748	0.80975	-0.0261476	0.974468
LINC00526	chr18	5236722	5238028	-	0.196572	0.810931	0.225853	0.783409
ACOT8	chr20	44470359	44486048	-	0.196476	0.810935	0.063827	0.938044
HABP2	chr10	115310589	115349360	+	0.196467	0.811011	0.20267	0.805139
MGC16142	chr7	92167788	92169079	+	0.196207	0.819028	0.327868	0.701566
RRP7A	chr22	42904340	42915829	-	0.196193	0.810403	0.100617	0.902054
REEP4	chr8	21995532	21999448	-	0.196159	0.811069	0.042649	0.958541
CCM2L	chr20	30598244	30619984	+	0.196138	0.81371	0.299395	0.718933
MRPL55	chr1	228294379	228297013	-	0.196083	0.811003	0.100838	0.902103
PRDX2	chr19	12907633	12912694	-	0.19603	0.810276	0.0521864	0.949024
P4HA2	chr5	131528303	131563556	-	0.196024	0.814623	0.175472	0.833692
RAB5C	chr17	40276993	40307062	-	0.196015	0.810438	0.00221759	0.997834
UBL4A	chrX	153712055	153714932	-	0.195998	0.81045	0.0946673	0.907749
SLC37A1	chr21	43919741	44001550	+	0.195907	0.810557	0.0554903	0.94585
ITPR3	chr6	33589155	33664348	+	0.195819	0.810537	-0.00809639	0.992089
MRGPRE	chr11	3249040	3253616	-	0.195791	0.827118	0.132409	0.882558
ST6GALNAC2	chr17	74561460	74582145	-	0.195769	0.812592	0.137299	0.867914
FZR1	chr19	3506294	3536755	+	0.19573	0.810682	0.169053	0.836073
MED24	chr17	38175349	38210889	-	0.195667	0.810795	0.0839211	0.918194
SART1	chr11	65729159	65747607	+	0.195641	0.810814	-0.0391108	0.961821
ABCF2	chr7	150904922	150924317	-	0.195495	0.810873	-0.0194101	0.981038
SLC23A3	chr2	220026180	220034817	-	0.195493	0.81872	0.172536	0.839598
ILK	chr11	6624963	6632099	+	0.195409	0.811328	-0.035147	0.965745
FAM58A	chrX	152853382	152864632	-	0.195359	0.811923	0.141838	0.862815
LARS2	chr3	45430074	45590328	+	0.195327	0.811333	-0.0420332	0.959023
C1QL2	chr2	119913818	119916471	-	0.195173	0.812941	0.154486	0.85139
FRMD7	chrX	131211020	131262050	-	0.195164	0.811859	0.0503332	0.951039
CCDC22	chrX	49091926	49106987	+	0.195161	0.813215	0.0103966	0.989958
MRPS2	chr9	138392476	138396519	+	0.195117	0.81146	0.0573541	0.944082
POLRMT	chr19	617222	633568	-	0.195089	0.811248	0.225196	0.782823
SLC25A38	chr3	39424814	39438819	+	0.195067	0.811559	-0.0323218	0.96848
TAF6L	chr11	62538774	62554813	+	0.195053	0.811786	0.135886	0.868217
NOP2	chr12	6666035	6677498	-	0.194956	0.811626	0.056774	0.944651
RAI2	chrX	17818168	17879457	-	0.194925	0.81847	-0.153494	0.857102
EFHD1	chr2	233470766	233547491	+	0.194864	0.812531	0.134123	0.870307
ZNF34	chr8	145998500	146012725	-	0.194847	0.812935	0.0109778	0.989362
LOC100505648	chr15	40985952	40987303	-	0.19484	0.814897	0.273437	0.742367
PPP2R5D	chr6	42952236	42980083	+	0.194817	0.811575	0.0286642	0.97201
SYN2	chr3	12045861	12233532	+	0.194696	0.811983	0.105632	0.897289
LCMT1	chr16	25123046	25189551	+	0.194667	0.811939	-0.021388	0.97914
ADI1	chr2	3501689	3523350	-	0.194591	0.811662	-0.0405879	0.960347
SDCCAG8	chr1	243419306	243663393	+	0.194543	0.812046	0.130909	0.872848
NBPF16	chr1	148577356	148758311	+	0.194536	0.812606	0.222416	0.786353
EARS2	chr16	23533333	23568696	-	0.19451	0.812009	0.150186	0.854273
MAPK8IP2	chr22	51039130	51049979	+	0.194477	0.812009	0.2307	0.777864
SUPT4H1	chr17	56422535	56429599	-	0.194342	0.812096	-0.0423728	0.958652
MEN1	chr11	64570985	64578766	-	0.194338	0.812193	0.0705688	0.931226
CACFD1	chr9	136325086	136335909	+	0.194258	0.812355	0.114938	0.888272
LEPREL2	chr12	6937571	6949018	+	0.19416	0.812884	0.192626	0.814317
RPUSD2	chr15	40861536	40866661	+	0.19411	0.813154	0.0538344	0.947725
RABL6	chr9	139702373	139735639	+	0.194093	0.812171	0.111475	0.891417
ANKRD20A8P	chr2	95426672	95522820	-	0.19408	0.818085	0.597758	0.47802
OBSCN	chr1	228395830	228566575	+	0.194055	0.812513	0.368312	0.652851
INTU	chr4	128554086	128637934	+	0.194031	0.8141	0.149646	0.856061
UQCRQ	chr5	132202318	132204536	+	0.194018	0.812318	0.0996726	0.902891
MIR5004	chr6	33406107	33406214	+	0.193809	0.823748	-0.031463	0.971243
BREA2	chr8	144779284	144780583	+	0.193809	0.823748	0.275811	0.75067
TAPBPL	chr12	6561176	6571488	+	0.193734	0.815152	-0.0740928	0.928808
CYP27B1	chr12	58156116	58160976	-	0.19373	0.814605	0.183141	0.824526
PSEN2	chr1	227058272	227083804	+	0.193499	0.814104	0.025488	0.97529
C16orf80	chr16	58147496	58163296	-	0.193497	0.812917	-0.0367115	0.964176
SLC43A2	chr17	1477695	1532130	-	0.19349	0.813785	0.157392	0.848027
RHPN1	chr8	144451024	144466390	+	0.193424	0.812968	0.26419	0.746639
AARS2	chr6	44266462	44281063	-	0.19341	0.812939	0.0182839	0.982147
PFKP	chr10	3109711	3178997	+	0.193375	0.812861	0.0544795	0.946806
URGCP-MRPS24	chr7	43906156	43946231	-	0.193237	0.813345	0.0107513	0.989516
NBPF9	chr1	144614958	144828810	+	0.193121	0.813655	0.0134993	0.986851
DNMBP	chr10	101635333	101769676	-	0.193115	0.813919	0.145034	0.859663
ETV3	chr1	157094458	157108383	-	0.193076	0.814848	-0.0714169	0.930999
VPS18	chr15	41186627	41196173	+	0.193056	0.813877	0.0622309	0.939493
PPL	chr16	4932507	4987136	-	0.193034	0.817591	0.0470824	0.955153
CLK2	chr1	155232658	155243281	-	0.193014	0.813318	0.095856	0.906615
PHGDH	chr1	120254418	120286849	+	0.192936	0.813252	0.0645546	0.936979
ANK1	chr8	41510743	41754280	-	0.19285	0.817502	0.30143	0.718134
FLJ35946	chr5	98105321	98108788	-	0.192832	0.821946	0.1963	0.818619
YIPF2	chr19	11033443	11039357	-	0.192804	0.813697	0.0398086	0.961181
SLC25A26	chr3	66119284	66429351	+	0.192627	0.815406	0.180944	0.826379
PYGB	chr20	25228705	25278648	+	0.192578	0.813613	0.0940469	0.90831
SDF2	chr17	26975373	26989207	-	0.192568	0.81403	-0.0509622	0.950353
WRNIP1	chr6	2765665	2785979	+	0.192544	0.813681	0.0119742	0.988302
C10orf25	chr10	45493145	45496470	-	0.192542	0.817351	-0.0122724	0.988263
PSMD8	chr19	38865189	38874464	+	0.192397	0.813766	0.012737	0.987553
ORAOV1	chr11	69480331	69490165	-	0.192386	0.814702	0.0785853	0.923717
PJA1	chrX	68380580	68385365	-	0.192364	0.814001	-0.062457	0.939097
NUP188	chr9	131709971	131769375	+	0.192351	0.813794	0.0197682	0.980681
MCHR1	chr22	41075181	41078818	+	0.192041	0.82041	0.111839	0.894815
PDHA1	chrX	19362010	19379825	+	0.192021	0.814199	-0.0291663	0.971516
TM7SF2	chr11	64879340	64883707	+	0.191992	0.814321	0.203156	0.803741
CYBASC3	chr11	61116219	61129755	-	0.191882	0.814577	0.129215	0.874485
NPRL3	chr16	135803	188697	-	0.191876	0.814463	0.0676643	0.934026
LOC100506599	chr9	138354564	138364095	-	0.191866	0.82006	0.286173	0.7341
GORASP1	chr3	39138090	39149130	-	0.191835	0.814717	0.0804194	0.921721
CLN6	chr15	68499329	68522080	-	0.191828	0.814503	0.100334	0.902307
PCDHGA12	chr5	140810157	140892546	+	0.191768	0.815035	0.0642692	0.937494
HMGCL	chr1	24128366	24151949	-	0.191696	0.814983	0.045615	0.955584
NDUFAF3	chr3	49057907	49060926	+	0.191465	0.814939	0.13402	0.869837
SHARPIN	chr8	145153535	145159140	-	0.191465	0.81512	0.142451	0.861866
RAB35	chr12	120532898	120554643	-	0.191406	0.814843	0.0483002	0.952862
OR7E14P	chr11	17073432	17074591	+	0.191386	0.819084	-0.0662487	0.936977
PTPRA	chr20	2844840	3019315	+	0.191381	0.814816	0.0439737	0.957068
C1RL-AS1	chr12	7260903	7274447	+	0.19121	0.81518	0.210965	0.79649
LOC100133091	chr7	76178657	76257299	+	0.191178	0.81666	-0.0304332	0.970565
RASA4CP	chr7	44068485	44080222	-	0.19116	0.818613	0.137088	0.869338
ZNF821	chr16	71893582	71918093	-	0.191127	0.816038	-0.0279272	0.972882
TMCC2	chr1	205197037	205242471	+	0.19111	0.815581	0.0547913	0.946674
PIGQ	chr16	619967	634136	+	0.191058	0.815253	0.190229	0.816033
RUNDC1	chr17	41132581	41145707	+	0.190983	0.815364	0.0731827	0.928681
MCRS1	chr12	49952085	49961911	-	0.19094	0.815226	0.0946184	0.907785
SERPINF1	chr17	1665258	1680859	+	0.190915	0.815407	0.110645	0.892349
USP27X	chrX	49644469	49647168	+	0.190915	0.816522	-0.00272271	0.99736
BRAT1	chr7	2577443	2595392	-	0.190851	0.815529	0.231987	0.776751
ASIC1	chr12	50451419	50477405	+	0.190803	0.817858	-0.0972849	0.906606
SNORD87	chr8	67834708	67834784	-	0.190803	0.817858	0.0372747	0.964118
SHC2	chr19	416582	460996	-	0.190773	0.817794	0.314852	0.703712
HDDC3	chr15	91474154	91475774	-	0.190745	0.816433	-0.0170754	0.98342
NACA	chr12	57106210	57119326	-	0.190734	0.815293	0.0180627	0.982344
2018-03-03	chr5	126203405	126366440	-	0.190713	0.816029	0.152454	0.852435
E4F1	chr16	2273566	2285743	+	0.190601	0.815631	0.198001	0.808609
PCDHGC5	chr5	140868807	140892546	+	0.190446	0.816273	0.0827685	0.919551
GLS2	chr12	56864735	56882181	-	0.190444	0.817082	0.0599179	0.94198
ATG4B	chr2	242577026	242613271	+	0.190418	0.815907	0.132549	0.871235
VPS37C	chr11	60897727	60928916	-	0.190367	0.816021	0.211107	0.796401
RPS10	chr6	34385230	34393902	-	0.190228	0.81578	0.0547515	0.94652
SUV420H2	chr19	55851220	55859489	+	0.190077	0.816271	0.0889466	0.913398
BAGE	chr21	11057795	11098937	-	0.190034	0.816176	0.0926198	0.909769
HSPBP1	chr19	55773590	55791751	-	0.189952	0.816233	0.0802381	0.921779
PAAF1	chr11	73587743	73638781	+	0.18994	0.816508	0.0838943	0.918348
TAGLN2	chr1	159887902	159895284	-	0.189927	0.816128	0.029008	0.97166
MED19	chr11	57471186	57479673	-	0.189912	0.817178	0.0241601	0.976535
AURKAPS1	chr1	220439520	220441057	-	0.189819	0.819347	-0.0569396	0.945425
RUNDC3A	chr17	42385926	42396038	+	0.189778	0.81664	0.0452334	0.955915
TMEM159	chr16	21169911	21191937	+	0.189738	0.821174	0.100205	0.904978
RFTN1	chr3	16357351	16555222	-	0.189721	0.816402	0.120776	0.882474
PMS2P4	chr7	66741117	66767429	-	0.189701	0.821994	-0.11861	0.888406
ZNF324	chr19	58978411	58984945	+	0.189647	0.816722	0.0560446	0.94538
TPI1P2	chr7	128695276	128697293	+	0.189571	0.824774	-0.0661751	0.938562
TCP10L	chr21	33947150	33957845	-	0.189515	0.825926	0.31825	0.711177
GTPBP2	chr6	43588217	43596936	-	0.189509	0.816596	-0.0285514	0.972118
CCDC3	chr10	12938624	13043704	-	0.189483	0.816892	0.114021	0.889165
RTN4IP1	chr6	107018902	107077373	-	0.189481	0.817657	0.0677295	0.934306
GNA11	chr19	3094407	3121454	+	0.189457	0.816663	0.0690993	0.932594
GTF2IRD1	chr7	73868119	74016920	+	0.189442	0.817187	0.0981375	0.904659
ZNF133	chr20	18269120	18297640	+	0.189254	0.81761	0.024111	0.976557
PTK2B	chr8	27168998	27316908	+	0.189204	0.818594	0.0775166	0.925126
PTPRCAP	chr11	67202980	67205153	-	0.189182	0.832393	0.410156	0.644254
FBXL16	chr16	742499	755825	-	0.189175	0.816955	0.140799	0.863201
PCDHGA9	chr5	140782519	140892546	+	0.189168	0.817472	0.0785366	0.923646
LEO1	chr15	52230221	52263958	-	0.189075	0.817158	-0.0455244	0.955596
CNTROB	chr17	7835441	7853237	+	0.189027	0.817219	0.0288507	0.971852
LINC00654	chr20	5479217	5485242	-	0.18897	0.819377	-0.102061	0.901927
LOC606724	chr16	29460665	30200575	+	0.188924	0.836953	0.184202	0.840647
POLR2A	chr17	7387697	7417935	+	0.188885	0.817087	-0.000146133	0.999857
CPNE2	chr16	57126454	57181878	+	0.188874	0.81846	0.0852404	0.917483
ATAT1	chr6	30594612	30614598	+	0.188814	0.817875	0.00109373	0.998935
DHRS4L2	chr14	24439082	24475617	+	0.18878	0.81867	0.0816361	0.921015
MBNL1-AS1	chr3	151980404	151987415	-	0.188604	0.819061	0.00844028	0.991833
PRSS1	chr7	142457318	142460927	+	0.188516	0.817949	-0.10746	0.895609
BLNK	chr10	97951454	98031333	-	0.18841	0.845056	-0.285935	0.771481
SEMA5A	chr5	9035137	9546233	-	0.18841	0.845056	0.581554	0.539183
PCDHB1	chr5	140430978	140433512	+	0.18841	0.845056	-0.171637	0.86072
PTGS1	chr9	125132808	125157982	+	0.18841	0.845056	-0.410074	0.679262
COMMD4	chr15	75628373	75632614	+	0.188356	0.817938	0.149776	0.85474
DTNBP1	chr6	15523031	15663289	-	0.188315	0.818139	-0.0326735	0.968171
FAM86C2P	chr11	67559237	67572807	-	0.188172	0.821999	-0.14487	0.862779
AZI1	chr17	79163392	79196751	-	0.188129	0.817973	0.2371	0.771804
ALDH7A1	chr5	125877532	125931082	-	0.188054	0.82238	0.0259049	0.975343
C8orf58	chr8	22457113	22461662	+	0.187978	0.819221	0.206234	0.801988
QTRT1	chr19	10812111	10824043	+	0.187905	0.818264	0.223246	0.784876
LOC152217	chr3	196669493	196670884	+	0.187874	0.818472	0.00485136	0.99527
ID1	chr20	30193085	30194317	+	0.187861	0.81941	-0.0992654	0.904014
OSBPL7	chr17	45884732	45899147	-	0.187847	0.818599	0.144553	0.859887
GALNT11	chr7	151722777	151819427	+	0.187725	0.818343	0.0194964	0.980964
TMEM216	chr11	61159831	61166335	+	0.187577	0.819201	0.0640916	0.937736
ARFGAP1	chr20	61904164	61921142	+	0.18756	0.818448	0.0633891	0.938146
U2AF1	chr21	44513065	44527688	-	0.187425	0.818485	-0.00786397	0.992315
ALG3	chr3	183960116	183967313	-	0.187387	0.81873	0.0472105	0.953943
MAPK8IP3	chr16	1756220	1820318	+	0.18738	0.818581	0.122559	0.880723
FAM86JP	chr3	125635443	125648867	+	0.18737	0.824561	0.334304	0.692006
ELP5	chr17	7155371	7163259	+	0.187364	0.818955	0.0722941	0.929607
SAP30	chr4	174292092	174298683	+	0.187293	0.819035	0.138418	0.865708
POP4	chr19	30097169	30108162	+	0.187277	0.818951	0.0572371	0.944213
KRBOX1	chr3	42977833	42984283	+	0.187267	0.819387	0.0383895	0.962658
TECR	chr19	14640378	14676792	+	0.187193	0.818792	0.0480195	0.953122
C8orf47	chr8	99076749	99105838	+	0.187098	0.819075	-0.0427654	0.958294
NPIPL3	chr16	21413454	21436658	-	0.187073	0.8203	0.127401	0.877033
STK40	chr1	36805224	36851485	-	0.187023	0.819172	-0.0358584	0.96503
MYBPHL	chr1	109834986	109849663	-	0.186884	0.863619	0.124231	0.909065
LOC728463	chr1	218517537	218519020	-	0.186884	0.863619	0.701555	0.503731
C10orf68	chr10	32856650	33171792	+	0.186884	0.863619	1.19954	0.242158
CCDC64B	chr16	3077867	3085542	-	0.186884	0.863619	-0.540192	0.637846
SNORA71B	chr20	37053842	37053978	-	0.186884	0.863619	-0.283208	0.800786
LOC79015	chr20	43285091	43300380	-	0.186884	0.863619	-1.80878	0.167554
CASS4	chr20	54987167	55034396	+	0.186884	0.863619	1.11276	0.279575
NEFH	chr22	29876180	29887277	+	0.186884	0.863619	0.577416	0.584688
APOBEC3F	chr22	39436672	39451975	+	0.186884	0.863619	-0.540192	0.637846
LINC00847	chr5	180257956	180262726	+	0.186884	0.863619	0.815853	0.434115
NCR2	chr6	41303527	41318625	+	0.186884	0.863619	0.124231	0.909065
ENPP3	chr6	131958441	132068550	+	0.186884	0.863619	-0.283208	0.800786
CALB1	chr8	91070837	91095107	-	0.186884	0.863619	0.124231	0.909065
SUSD3	chr9	95820988	95847415	+	0.186884	0.863619	-1.80878	0.167554
VCX3A	chrX	6451658	6453159	-	0.186884	0.863619	0.441581	0.67842
LARP6	chr15	71123888	71146498	-	0.186799	0.823005	-0.0902746	0.914037
FAM134A	chr2	220042938	220050197	+	0.186709	0.819275	0.0509142	0.950306
QARS	chr3	49133364	49142562	-	0.186667	0.819284	-0.0167024	0.983686
RETSAT	chr2	85569077	85581821	-	0.186602	0.819512	-0.0547815	0.946582
LOC100128822	chr7	152161208	152162630	+	0.18657	0.820073	0.0795578	0.922717
HARS	chr5	140053489	140071312	-	0.186474	0.819626	-0.0185411	0.981907
REXO4	chr9	136271185	136283164	-	0.186408	0.819668	0.0403577	0.960624
EDC4	chr16	67906925	67918417	+	0.186351	0.819575	0.0154429	0.984914
BCAT2	chr19	49298318	49314320	-	0.186339	0.819698	0.0283225	0.972355
AP2S1	chr19	47341422	47354203	-	0.186297	0.819645	0.067684	0.933963
PCDHGB6	chr5	140787769	140892546	+	0.186282	0.820224	0.0705996	0.931349
ALDOC	chr17	26900132	26903951	-	0.186179	0.819848	-0.0882046	0.914065
NLGN2	chr17	7311501	7323179	+	0.186135	0.820514	0.210474	0.797516
EVA1C	chr21	33784751	33887697	+	0.186135	0.821113	0.0411898	0.960089
SKIV2L	chr6	31926580	31937532	+	0.186092	0.819903	0.0801752	0.921841
CLPTM1	chr19	45457841	45496604	+	0.185986	0.819916	-0.00985214	0.990375
DENND3	chr8	142138719	142205900	+	0.185962	0.822429	0.233579	0.777958
CISD3	chr17	36886509	36891858	+	0.185822	0.820399	0.00431573	0.995792
GINS3	chr16	58426297	58440048	+	0.185642	0.820653	0.00814351	0.992064
EIF4A1	chr17	7476023	7482324	+	0.185593	0.820188	-0.0656476	0.935899
SP2	chr17	45973515	46006323	+	0.185453	0.82065	0.0269755	0.973686
LOC730183	chr16	30709024	30709810	-	0.185344	0.824331	0.461972	0.579838
CYB5D2	chr17	4046461	4060995	+	0.185343	0.821441	0.113683	0.889878
C6orf48	chr6	31802692	31807541	+	0.185302	0.820556	0.114362	0.888643
LSMD1	chr17	7760002	7761172	-	0.185269	0.820914	0.192179	0.814348
HYAL1	chr3	50337319	50349812	-	0.185264	0.830961	-0.099975	0.908675
LSS	chr21	47608359	47648738	-	0.185198	0.820626	0.154549	0.849907
XK	chrX	37545132	37591383	+	0.185118	0.826567	0.121567	0.885568
CRYBB2P1	chr22	25844053	25857645	+	0.18511	0.821316	0.00290668	0.99717
ANK2	chr4	113739238	114304896	+	0.185081	0.820752	0.30124	0.712438
KIAA0513	chr16	85061409	85127828	+	0.184972	0.82179	0.1814	0.825153
ORAI1	chr12	122064454	122079946	+	0.184906	0.821673	-0.0122445	0.98809
SLC25A4	chr4	186064416	186071538	+	0.184624	0.821357	0.0177987	0.982628
LSR	chr19	35739558	35758867	+	0.184573	0.821209	0.077308	0.924567
CAD	chr2	27440257	27466654	+	0.184566	0.821198	0.0933895	0.908932
SPC24	chr19	11257830	11266484	-	0.184539	0.821756	0.063787	0.937916
SHMT2	chr12	57623355	57628718	+	0.184478	0.821289	-0.022325	0.978185
STARD3	chr17	37793332	37820454	+	0.184442	0.821617	0.0995183	0.903152
AIF1L	chr9	133971862	133998539	+	0.184398	0.822092	0.19435	0.812652
KLLN	chr10	89618917	89623194	-	0.184391	0.82421	0.0504531	0.951538
CERS5	chr12	50523580	50561097	-	0.184356	0.821619	0.0505856	0.950657
ARMC4	chr10	28101096	28287977	-	0.184352	0.833596	-0.0660927	0.940203
TMEM254-AS1	chr10	81805988	81838949	-	0.184352	0.833596	0.254806	0.770928
NOMO1	chr16	14927642	14990014	+	0.184263	0.821698	-0.0923838	0.910027
SETD1A	chr16	30968614	30995981	+	0.184247	0.821651	0.12324	0.880126
RAD51	chr15	40987326	41024356	+	0.184234	0.822055	0.114438	0.888875
INTS1	chr7	1509912	1544018	-	0.184154	0.821628	0.0735544	0.928228
MIR600HG	chr9	125871772	125877756	-	0.184128	0.822086	0.129973	0.873862
ARMC5	chr16	31470316	31478488	+	0.184083	0.822213	0.287195	0.725995
ALG14	chr1	95448278	95538507	-	0.184082	0.823168	0.049491	0.952086
QRICH2	chr17	74270129	74303761	-	0.184074	0.828725	-0.00122647	0.998851
ARMCX1	chrX	100805513	100809675	+	0.18397	0.823476	-0.0874223	0.915617
SNTG2	chr2	946553	1371384	+	0.183968	0.826726	0.186214	0.82454
CDK16	chrX	47077527	47089394	+	0.183964	0.821927	0.0110245	0.989236
HMGXB3	chr5	149380168	149432706	+	0.183902	0.822074	0.0684597	0.933267
OGFR	chr20	61436176	61445352	+	0.18389	0.8223	0.259191	0.751629
FAM120C	chrX	54094756	54209714	-	0.183853	0.824481	0.215054	0.795238
DTNB	chr2	25600066	25896516	-	0.183682	0.822339	0.0477864	0.953405
ST8SIA5	chr18	44259080	44337039	-	0.183466	0.82229	0.115423	0.887609
ATP7B	chr13	52506805	52585630	-	0.183385	0.823366	0.229917	0.77958
IQCJ-SCHIP1	chr3	158787040	159615155	+	0.183354	0.823229	0.0828992	0.919533
SCHIP1	chr3	158991035	159615155	+	0.183354	0.823229	0.0853839	0.917129
LOC100131067	chr5	80533383	80597388	-	0.183335	0.824068	-0.00993691	0.990387
OXNAD1	chr3	16306666	16347594	+	0.183331	0.823128	0.0921065	0.910568
LAMTOR5	chr1	110943876	110950546	-	0.183297	0.822577	0.00428656	0.995815
RAB3C	chr5	57878938	58147406	+	0.183205	0.823501	0.00436431	0.99576
SENP3-EIF4A1	chr17	7465308	7482324	+	0.183175	0.822488	-0.0531104	0.948121
ABCA3	chr16	2325878	2390747	-	0.183146	0.822536	0.073318	0.928437
AKAP1	chr17	55162552	55198710	+	0.183121	0.822596	0.0407871	0.960159
SLC13A3	chr20	45186461	45313124	-	0.183	0.837361	0.284055	0.749064
SNORD83B	chr22	39709823	39709916	-	0.183	0.837361	-0.279142	0.757019
ALDH8A1	chr6	135238527	135271260	-	0.183	0.837361	-0.0173402	0.984536
NME6	chr3	48335588	48342848	-	0.182981	0.824495	0.185574	0.822011
MMP24	chr20	33814538	33864804	+	0.182973	0.823142	0.0838149	0.918435
SGSM2	chr17	2240805	2284348	+	0.182904	0.822928	0.165858	0.839182
PCBD2	chr5	134240809	134298336	+	0.1829	0.826354	0.099835	0.904674
2018-03-02	chr1	220921675	220957596	+	0.182825	0.823859	0.141138	0.863545
C19orf43	chr19	12841453	12845529	-	0.182814	0.822974	0.146929	0.857287
GFI1	chr1	92940317	92952433	-	0.182808	0.823255	0.0408642	0.960169
HOXD13	chr2	176957531	176960666	+	0.182764	0.823987	0.0183681	0.982164
ADAMTS15	chr11	130318868	130346539	+	0.182733	0.826003	-0.0290673	0.972121
ZNF524	chr19	56111729	56114504	+	0.182733	0.826003	0.245962	0.767204
LOC100130950	chr17	5095378	5138931	+	0.182665	0.827561	0.283309	0.735237
ORC1	chr1	52838500	52870143	-	0.182557	0.823471	0.127536	0.876131
MTSS1L	chr16	70695106	70719954	-	0.182552	0.823218	0.00888513	0.991322
PRPF8	chr17	1553922	1588176	-	0.182542	0.823097	-0.00454415	0.995558
TFIP11	chr22	26887893	26908437	-	0.182246	0.823625	0.00698873	0.993179
ZNF581	chr19	56154985	56156989	+	0.182235	0.82426	0.178334	0.827942
TONSL	chr8	145654162	145669812	-	0.18209	0.823842	0.228028	0.78045
ABTB1	chr3	127391780	127399769	+	0.181964	0.824334	0.165993	0.839513
TMEM98	chr17	31254927	31268667	+	0.181919	0.825996	0.0996284	0.904156
SSRP1	chr11	57093458	57103351	-	0.18186	0.823747	-0.0346423	0.966147
BOD1	chr5	173034147	173043666	-	0.181819	0.823941	0.0524748	0.948789
DNAH5	chr5	13690436	13944589	-	0.181815	0.824748	0.409749	0.618025
ZBTB48	chr1	6640062	6649340	+	0.181788	0.824413	0.00962352	0.990627
PRPF18	chr10	13628938	13672868	+	0.181711	0.824529	0.00538878	0.994753
G6PC3	chr17	42148097	42153712	+	0.181668	0.824084	0.00853582	0.991664
NRBP1	chr2	27651472	27665124	+	0.181665	0.824095	-0.047397	0.953742
EIF4E2	chr2	233415356	233433920	+	0.181662	0.824187	0.0124604	0.987839
GNAS	chr20	57414794	57486250	+	0.181644	0.823932	-0.0022899	0.997761
ABLIM2	chr4	7967036	8160559	-	0.1816	0.824317	0.185033	0.821047
INTS4	chr11	77589765	77705717	-	0.181545	0.824395	0.100114	0.902589
TRAF2	chr9	139780964	139821067	+	0.181426	0.824549	0.137228	0.866807
SNORD116-4	chr15	25304683	25304781	+	0.181423	0.83106	0.0389576	0.963488
KIAA0319	chr6	24544331	24646383	-	0.18138	0.824871	0.174814	0.831096
ZNF784	chr19	56132106	56135941	-	0.181373	0.825096	0.0589663	0.942712
C12orf52	chr12	113623554	113630119	+	0.181336	0.82468	0.17804	0.827806
EFTUD2	chr17	42927654	42976993	-	0.181275	0.824362	-0.0640661	0.937464
AKR7A3	chr1	19609056	19615280	-	0.181264	0.834354	0.0887139	0.918507
AIFM3	chr22	21319417	21335649	+	0.181264	0.834354	-0.0661346	0.939384
MGAT1	chr5	180217540	180237137	-	0.181198	0.824895	0.0474002	0.953835
TPM1	chr15	63334837	63364113	+	0.181165	0.824718	-0.0915472	0.910878
GLRX5	chr14	96001322	96011055	+	0.181081	0.824651	0.0742871	0.927557
GNPDA1	chr5	141380233	141392620	-	0.18108	0.824749	0.0498707	0.951357
GEMIN6	chr2	39005326	39009106	+	0.181051	0.825563	-0.132024	0.872368
PSMB3	chr17	36909001	36920478	+	0.181026	0.82468	-0.0860969	0.916074
STRADA	chr17	61780191	61819330	-	0.180941	0.824961	0.103834	0.898984
VPS9D1	chr16	89773540	89787394	-	0.180907	0.826214	0.142299	0.862857
COQ6	chr14	74416636	74429813	+	0.18088	0.825094	0.0412436	0.959801
PDAP1	chr7	98992297	99006305	-	0.180855	0.824725	-0.0281957	0.972448
NOXA1	chr9	140317846	140328858	+	0.180827	0.826118	0.462082	0.574889
TRIM47	chr17	73870244	73874656	-	0.180797	0.825494	0.137064	0.867228
C11orf94	chr11	45928085	45928833	-	0.180791	0.84319	-0.00218128	0.998103
NPAS3	chr14	33408458	34273382	+	0.180791	0.84319	-0.132661	0.885579
GULP1	chr2	189156395	189460652	+	0.180791	0.84319	0.559118	0.536015
CCDC80	chr3	112323408	112359977	-	0.180791	0.84319	-0.353589	0.703951
RPS14	chr5	149823791	149829319	-	0.180771	0.824791	-0.0588147	0.942562
STRN4	chr19	47222767	47249720	-	0.180769	0.824836	0.0966839	0.905747
SLC25A5	chrX	118602362	118605359	+	0.180734	0.824871	-0.00442551	0.995675
WDR83	chr19	12777617	12786646	+	0.180691	0.826455	0.0644691	0.937641
MRPL21	chr11	68658745	68671303	-	0.180672	0.825192	0.0429016	0.958161
RPS6KL1	chr14	75370656	75389145	-	0.18065	0.825041	0.0780867	0.923854
GBF1	chr10	104005254	104142656	+	0.180606	0.8251	0.0569021	0.944477
BRMS1	chr11	66104803	66112582	-	0.180542	0.825356	0.0271379	0.973534
GJA9	chr1	39339738	39347298	-	0.180516	0.826381	0.0835702	0.919103
ZDHHC22	chr14	77597612	77608134	-	0.180487	0.825542	0.0714502	0.93045
ZDHHC7	chr16	85008066	85045141	-	0.180472	0.825293	0.0855243	0.916667
DNALI1	chr1	38022519	38032458	+	0.180426	0.825286	-0.0276765	0.97298
ELAC2	chr17	12894928	12921381	-	0.180415	0.825327	0.0168603	0.98354
COG4	chr16	70514471	70557457	-	0.180359	0.825287	-0.00308313	0.996988
ZBTB7B	chr1	154975105	154991001	+	0.18033	0.826056	0.100352	0.902646
TPST2	chr22	26921713	26986089	-	0.180281	0.82875	0.377932	0.650024
RCL1	chr9	4792833	4861064	+	0.180255	0.825491	0.0588423	0.942606
EME2	chr16	1823228	1826239	+	0.180214	0.82651	0.261406	0.750546
LOC550112	chr4	68566995	68588222	+	0.180147	0.826117	-0.0189404	0.981571
PKD1	chr16	2138710	2185899	-	0.179972	0.825537	0.27301	0.738197
PROSAPIP1	chr20	3143272	3149207	-	0.179799	0.826025	0.143865	0.860376
TRAFD1	chr12	112563348	112591408	+	0.179711	0.825882	0.0393938	0.961528
MRPS17	chr7	56019610	56023033	+	0.179645	0.826311	-0.0209675	0.979563
FLJ42627	chr16	2688982	2696130	+	0.179592	0.827118	0.174057	0.83234
TUBB	chr6	30688156	30693195	+	0.179588	0.82589	0.00296138	0.997105
NDUFA2	chr5	140024947	140027370	-	0.179522	0.826373	0.206453	0.800845
EIF2B2	chr14	75469611	75476294	+	0.179508	0.826211	0.0329098	0.967883
DMPK	chr19	46272975	46285815	-	0.179443	0.82614	0.173417	0.831884
ZNF76	chr6	35227509	35263760	+	0.179314	0.826437	0.0250897	0.975518
TMEM222	chr1	27648635	27662891	+	0.179294	0.826463	0.0437769	0.957298
IK	chr5	140027383	140042065	+	0.17929	0.826302	-0.0635307	0.938005
PSMA1	chr11	14526421	14665180	-	0.179253	0.826264	0.00470416	0.995403
EXOSC2	chr9	133569157	133580452	+	0.178999	0.826598	-0.00390559	0.996185
RPS23	chr5	81569138	81574235	-	0.178972	0.826494	-0.00680485	0.993348
PTK7	chr6	43044005	43129458	+	0.178801	0.826704	0.0713275	0.930386
SCARF2	chr22	20778873	20792146	-	0.17855	0.831613	0.377736	0.652425
RTEL1-TNFRSF6B	chr20	62289162	62330051	+	0.178528	0.827089	0.162178	0.842695
SERTAD3	chr19	40946747	40950282	-	0.178461	0.831085	0.159578	0.848666
PCDHGA3	chr5	140723600	140892546	+	0.178351	0.827757	0.0677324	0.934132
SNORD58B	chr18	47018033	47018099	-	0.178249	0.82731	0.0315735	0.969167
PCDHGB4	chr5	140767451	140892546	+	0.17798	0.828101	0.0604035	0.941243
RPL10A	chr6	35436177	35438558	+	0.177935	0.827491	0.0248781	0.975686
SQRDL	chr15	45923345	45983492	+	0.177717	0.831515	-0.328979	0.694964
GTF2H2D	chr5	68856073	68888352	+	0.177717	0.831515	-0.272467	0.745153
MAP3K3	chr17	61699800	61773670	+	0.177669	0.828095	0.0400944	0.960907
PITPNA	chr17	1421282	1466110	-	0.177531	0.828043	0.0541099	0.947201
GTF3C5	chr9	135906061	135933890	+	0.177464	0.828049	0.0322349	0.96852
BOLA2	chr16	29464913	30205627	-	0.177432	0.837617	0.395075	0.646898
BOLA2B	chr16	29464913	30205627	-	0.177432	0.837617	0.395075	0.646898
SERPINH1	chr11	75273100	75283849	+	0.177419	0.829117	-0.00373815	0.996371
FN3KRP	chr17	80674581	80685893	+	0.177246	0.828327	0.130814	0.87283
TMEM109	chr11	60681370	60690915	+	0.177244	0.828276	0.0420352	0.958961
SNCG	chr10	88718287	88723017	+	0.177205	0.842048	0.235349	0.790671
FBLN7	chr2	112895961	112945791	+	0.177186	0.829908	0.159798	0.846349
ANKRD13B	chr17	27920526	27941779	+	0.177171	0.829418	0.0526007	0.948991
KCTD2	chr17	73043278	73061981	+	0.177152	0.828498	0.0813617	0.920729
NHEJ1	chr2	219940045	220025587	-	0.176986	0.830579	0.0327371	0.968433
ANK3	chr10	61786055	62493284	-	0.176917	0.83081	0.313143	0.705225
EYA4	chr6	133562494	133853258	+	0.176888	0.82952	0.303357	0.711992
SNX29	chr16	12070601	12668146	+	0.176886	0.828601	0.151584	0.852802
GPR176	chr15	40091222	40213093	-	0.176882	0.82924	0.211938	0.79608
ZSWIM8	chr10	75545381	75561556	+	0.17684	0.828846	0.115029	0.88815
LDB1	chr10	103867324	103880210	-	0.176581	0.829464	0.150764	0.854073
GOLGA6C	chr15	75550898	75565796	+	0.176526	0.853439	0.113355	0.905554
ACSBG2	chr19	6135709	6193112	+	0.176526	0.853439	-0.508772	0.606289
PLSCR4	chr3	145910123	145968966	-	0.176526	0.853439	-0.508772	0.606289
POU5F1	chr6	31132113	31138451	-	0.176526	0.853439	0.607687	0.517301
SNHG9	chr16	2014996	2015505	+	0.176486	0.830087	0.126282	0.877945
SARDH	chr9	136528683	136605077	-	0.176401	0.829469	0.114233	0.889053
TNR	chr1	175291934	175712752	-	0.176385	0.829843	0.105419	0.897782
PLEKHA6	chr1	204187978	204329057	-	0.17638	0.830532	0.224873	0.784928
SNRPD2	chr19	46190711	46195443	-	0.176362	0.829017	0.00865738	0.991539
MFSD9	chr2	103333665	103353337	-	0.176311	0.829444	0.171098	0.834402
SNRNP70	chr19	49588464	49611870	+	0.176263	0.829132	0.11895	0.884185
CCDC92	chr12	124420954	124457163	-	0.176247	0.82996	0.141184	0.863393
NBPF3	chr1	21766620	21811393	+	0.17621	0.829492	0.165596	0.839607
LOC100132247	chr16	22524843	22547841	+	0.17619	0.83132	0.205645	0.8036
NISCH	chr3	52489523	52527088	+	0.176092	0.829395	0.108682	0.894181
EHMT2	chr6	31847536	31865464	-	0.176056	0.829376	0.0661047	0.935493
ULK4	chr3	41288089	42003660	-	0.176048	0.830884	0.267473	0.745556
SCAP	chr3	47455183	47517445	-	0.176026	0.829529	0.0488046	0.952386
SRRM3	chr7	75831215	75916605	+	0.175989	0.829773	0.24806	0.761904
NCSTN	chr1	160313062	160328742	+	0.175985	0.829487	-0.0799713	0.922026
ATP2A3	chr17	3827162	3867758	-	0.175884	0.829435	0.134929	0.86872
ZFP64	chr20	50700549	50808524	-	0.175869	0.830122	0.0512551	0.950133
MAP7D3	chrX	135295378	135338641	-	0.175842	0.830562	0.0696162	0.932476
TMEM258	chr11	61556601	61560085	-	0.175824	0.829687	0.0395732	0.961376
TMEM189	chr20	48740273	48770335	-	0.175824	0.829801	0.0120965	0.988198
MAGEA4	chrX	151081360	151093642	+	0.175819	0.829534	0.0204436	0.980022
PPT2-EGFL8	chr6	32121775	32136062	+	0.175715	0.830205	-0.00252676	0.997539
L1CAM	chrX	153126970	153141399	-	0.175686	0.830792	-0.0736236	0.928661
CAMK2B	chr7	44256748	44365230	-	0.175685	0.829742	0.171679	0.833563
PRSS3P2	chr7	142478756	142482399	+	0.175684	0.830692	0.120864	0.883035
ERCC3	chr2	128014865	128051752	-	0.175623	0.829928	0.00903128	0.991185
LASP1	chr17	37026111	37078023	+	0.175608	0.830074	0.0916639	0.910789
PIM3	chr22	50354142	50357720	+	0.175584	0.829832	0.288713	0.723925
NDUFA10	chr2	240896788	240964819	-	0.175561	0.829956	0.0458495	0.955262
ACADVL	chr17	7120443	7128586	+	0.175551	0.829859	-0.0368293	0.964034
IDH2	chr15	90627211	90645708	-	0.175525	0.829885	0.0947543	0.907646
LOC100129175	chr2	219866936	219880444	+	0.175386	0.835775	-0.382804	0.653335
TIMM13	chr19	2425621	2427875	-	0.175287	0.830142	0.0437677	0.957271
BAHCC1	chr17	79373539	79433358	+	0.175169	0.830286	0.321153	0.694538
MTMR9LP	chr1	32697260	32707311	-	0.175141	0.830958	0.281909	0.731195
BCL2L15	chr1	114419435	114430169	-	0.175119	0.841292	0.412508	0.635504
NBPF15	chr1	148558187	148596267	+	0.175104	0.831168	0.13595	0.868504
ALKBH2	chr12	109525992	109531293	-	0.174922	0.830789	0.0226073	0.977962
ZMYND19	chr9	140476530	140484937	-	0.174859	0.830617	0.104645	0.898117
ZSWIM1	chr20	44509847	44513905	+	0.174838	0.831902	0.0572632	0.944569
NDUFA12	chr12	95365103	95397489	-	0.174731	0.83069	-0.0731542	0.928657
MED29	chr19	39881962	39891203	+	0.17462	0.830707	0.0257676	0.974825
ADCY1	chr7	45614124	45762714	+	0.174591	0.830694	0.146374	0.857724
MEF2D	chr1	156433512	156470634	-	0.174584	0.831002	-0.0186425	0.981815
ABCF1	chr6	30539169	30559309	+	0.17448	0.830857	-0.00791413	0.992268
MFN2	chr1	12040237	12073572	+	0.174368	0.830933	-0.00902871	0.991177
PRPF40B	chr12	50017196	50038452	+	0.174346	0.83124	0.0457111	0.955431
LINC00221	chr14	106938454	106951529	+	0.174338	0.83278	-0.0256688	0.975206
WASH3P	chr15	102501015	102516808	+	0.174272	0.831987	0.0530623	0.948487
WDR90	chr16	699362	717829	+	0.174227	0.831077	0.339218	0.678145
FAAH	chr1	46859938	46879520	+	0.174114	0.832933	0.160062	0.846206
TNIP1	chr5	150409503	150467221	-	0.174069	0.83192	0.0655286	0.936306
MESP1	chr15	90293097	90294540	-	0.174068	0.83399	0.110473	0.894163
PI4K2A	chr10	99400442	99436187	+	0.174053	0.831665	0.059071	0.942477
LRRC28	chr15	99791651	99926498	+	0.174047	0.834469	-0.174683	0.834198
SRL	chr16	4239374	4292081	-	0.173936	0.831321	0.0466482	0.954431
ZNF774	chr15	90895476	90904715	+	0.173902	0.837704	0.0917798	0.913916
PAK4	chr19	39616419	39670046	+	0.17387	0.831469	0.142955	0.861082
DHX30	chr3	47844398	47891686	+	0.173862	0.831474	0.0374465	0.963431
EIF2B4	chr2	27587218	27593324	-	0.173862	0.831683	0.0198012	0.980683
TMEM185A	chrX	148678215	148713487	-	0.173808	0.83236	0.00349674	0.996602
EML2	chr19	46112657	46148775	-	0.173666	0.832232	-0.0771322	0.925042
DLG3	chrX	69664704	69725339	+	0.173641	0.831768	0.00998679	0.990249
SDF2L1	chr22	21996541	21998588	+	0.173487	0.832228	0.0765934	0.925469
TMEM184A	chr7	1581870	1596066	-	0.173487	0.831854	0.180543	0.825124
DGKD	chr2	234263152	234380743	+	0.173423	0.832103	0.0913524	0.911062
CRY2	chr11	45868668	45904799	+	0.173358	0.832445	-0.0567916	0.944741
DEPTOR	chr8	120885899	121063157	+	0.173342	0.834798	0.00673428	0.993538
MDGA2	chr14	47308827	48144157	-	0.17332	0.848974	-0.129728	0.887559
FBXO27	chr19	39514662	39523198	-	0.173252	0.833391	0.00493295	0.995221
PRMT2	chr21	48055506	48085155	+	0.173146	0.832172	0.0293079	0.971378
IGHMBP2	chr11	68671318	68708069	+	0.17295	0.832943	0.162135	0.843231
RFC2	chr7	73645831	73668738	-	0.172913	0.832338	-0.0599065	0.941517
NDUFS2	chr1	161169104	161184184	+	0.172907	0.832367	0.00103026	0.998993
DNAJA1	chr9	33025208	33039062	+	0.172864	0.832321	-0.0304796	0.970212
ARHGAP19-SLIT1	chr10	98912798	99052430	-	0.172864	0.832848	0.0462716	0.95494
B3GAT3	chr11	62382767	62389647	-	0.172846	0.832495	0.0902936	0.912004
TAGLN	chr11	117070039	117075508	+	0.172795	0.840358	0.265699	0.756281
PWP2	chr21	45527207	45551063	+	0.172782	0.832548	-0.00260132	0.997459
THYN1	chr11	134118172	134123260	-	0.17278	0.832675	0.0159348	0.984451
TNFSF12-TNFSF13	chr17	7452374	7464925	+	0.17277	0.835066	-0.256343	0.757958
MAN2A2	chr15	91447419	91465815	+	0.172676	0.832774	0.170538	0.834808
PNMA1	chr14	74178485	74181128	-	0.172657	0.832561	0.047309	0.953792
C17orf97	chr17	260117	264457	+	0.172652	0.837719	0.224424	0.789862
TOE1	chr1	45805341	45809650	+	0.172651	0.833013	-0.0678955	0.933917
PCDHGA11	chr5	140800536	140892546	+	0.172546	0.833248	0.0928594	0.909771
ACAT2	chr6	160182988	160200087	+	0.172535	0.832706	-0.0651986	0.936365
TMEM63B	chr6	44095375	44123256	+	0.172422	0.833142	-0.0585258	0.942986
GUSBP11	chr22	23980674	24059610	-	0.172417	0.833042	0.228031	0.780432
UBAC1	chr9	138824814	138853226	-	0.172356	0.833141	0.0581	0.943371
XYLT2	chr17	48423392	48438512	+	0.172295	0.835289	-0.0740509	0.928842
AATK	chr17	79091095	79139872	-	0.172295	0.835289	0.270871	0.74367
VPS4A	chr16	69345286	69358946	+	0.172292	0.832995	-0.0134977	0.986817
PRKCSH	chr19	11546268	11561782	+	0.172258	0.832917	0.0498846	0.951272
PCDHGB5	chr5	140777694	140892546	+	0.172256	0.833545	0.0602297	0.941411
SPG7	chr16	89574804	89624174	+	0.172139	0.833174	0.161569	0.843272
NBPF14	chr1	148003641	148025848	-	0.172088	0.834449	-0.0184402	0.982134
RGS12	chr4	3315873	3441640	+	0.172036	0.833725	0.188423	0.818145
C9orf78	chr9	132589563	132597572	-	0.172011	0.833252	-0.0395586	0.961374
TARBP2	chr12	53894704	53900215	+	0.172	0.833658	0.165962	0.839404
CTNNBL1	chr20	36322433	36500520	+	0.171999	0.833522	0.0550958	0.946309
NELFA	chr4	1984440	2010962	-	0.171964	0.833401	0.12416	0.879273
KIF19	chr17	72322350	72351959	+	0.171947	0.833665	0.190842	0.815697
C21orf119	chr21	33765441	33766266	+	0.171907	0.834446	0.138794	0.865974
NHP2L1	chr22	42069936	42084913	-	0.171888	0.833353	-0.0188619	0.981575
MRPS7	chr17	73257748	73262457	+	0.171872	0.833417	0.0110178	0.98924
TRNAU1AP	chr1	28879528	28905057	+	0.171831	0.833764	-0.023907	0.976701
CTRC	chr1	15764937	15773153	+	0.17176	0.846477	0.532304	0.545335
SOCS3	chr17	76352858	76356158	-	0.17176	0.846477	-0.0660556	0.940903
LOC100133286	chr21	37441939	37498938	-	0.17176	0.846477	0.469743	0.593865
GSTT2	chr22	24299600	24326106	-	0.17176	0.846477	0.437415	0.619675
GMDS	chr6	1624034	2245868	-	0.171675	0.833784	-0.139683	0.864436
FLOT2	chr17	27206356	27224715	-	0.171615	0.83362	-0.0784892	0.923449
ALG12	chr22	50296853	50312106	-	0.17159	0.833985	0.124664	0.878952
SMARCA4	chr19	11071597	11172958	+	0.171576	0.833562	0.054356	0.946909
LOC100508120	chr6	2245986	2413825	+	0.171529	0.839806	-0.0256364	0.975933
TTPA	chr8	63972047	63998612	-	0.171464	0.837725	0.220544	0.792073
ENTPD2	chr9	139942550	139948503	-	0.171464	0.837725	0.441187	0.59785
WNK2	chr9	95947211	96082854	+	0.171411	0.833862	0.23326	0.775356
FAM57B	chr16	30035747	30042186	-	0.171379	0.834919	-0.0625315	0.939399
DYNLT1	chr6	159057506	159065804	-	0.171373	0.833892	-0.101995	0.90066
RPS28	chr19	8386383	8387280	+	0.171342	0.833783	0.142566	0.861374
CAPS	chr19	5914192	5916222	+	0.171272	0.83549	0.336639	0.683174
GOLGA2P5	chr12	100550174	100567121	-	0.171237	0.834186	0.0938067	0.908683
COPRS	chr17	30178883	30186326	-	0.171232	0.834101	0.164407	0.840615
NPC2	chr14	74946642	74960084	-	0.171158	0.835552	0.051893	0.949812
WIPI2	chr7	5229834	5273486	+	0.171115	0.834211	0.0625509	0.938998
MCM3	chr6	52128811	52149679	-	0.171049	0.834061	-0.00512665	0.994989
PPP6R1	chr19	55741146	55770038	-	0.171009	0.834124	0.0347103	0.966086
AMDHD2	chr16	2570362	2580955	+	0.170958	0.834633	0.100196	0.902602
FAM127B	chrX	134184962	134186221	-	0.170837	0.834584	0.0483144	0.952895
LOC100130298	chr8	61878679	61880307	-	0.170823	0.835547	0.0211317	0.979511
PPP2R2D	chr10	133747959	133770053	+	0.170808	0.834781	0.00621954	0.993939
ACAA2	chr18	47309873	47340251	-	0.170756	0.83435	-0.0569112	0.944419
PPP1R12C	chr19	55602280	55628968	-	0.17074	0.834546	0.181488	0.824296
NTN3	chr16	2521499	2524146	+	0.170734	0.839442	0.425747	0.612817
THOC6	chr16	3074031	3077756	+	0.170727	0.834557	0.103521	0.899204
SLC38A7	chr16	58700297	58718674	-	0.170663	0.835393	-0.0354203	0.965602
CHCHD3	chr7	132469622	132766828	-	0.170513	0.834662	0.0172778	0.983122
HOMEZ	chr14	23742843	23755309	-	0.170507	0.837723	0.151551	0.855504
TRMT1	chr19	13215713	13227563	-	0.170363	0.834934	0.0138044	0.986525
PCDHGA4	chr5	140734767	140892546	+	0.170353	0.835342	0.063064	0.938654
FLII	chr17	18148130	18162230	-	0.170289	0.835028	-0.026771	0.973877
CGN	chr1	151483861	151511167	+	0.170248	0.835669	0.166184	0.839519
GORASP2	chr2	171784947	171823643	+	0.170244	0.834942	-0.0517664	0.94947
COQ10A	chr12	56660641	56664750	+	0.170242	0.835094	0.146979	0.857354
CBX2	chr17	77751976	77761449	+	0.170196	0.835017	0.137782	0.866092
UBXN11	chr1	26608772	26644756	-	0.170044	0.835363	0.12371	0.8798
IGF2R	chr6	160390130	160527583	+	0.169993	0.83522	0.0508926	0.950332
GUSBP2	chr6	26839265	26924333	-	0.169973	0.839082	-0.0794079	0.924521
ZDHHC3	chr3	44956752	45017674	-	0.169965	0.835412	0.0569656	0.944472
CEP250	chr20	34043222	34099803	+	0.169892	0.835226	0.153558	0.850863
LRP3	chr19	33685598	33699773	+	0.169794	0.842967	0.658929	0.440208
IFITM10	chr11	1753639	1771824	-	0.169679	0.837718	-0.0286346	0.972439
CNBP	chr3	128886657	128902810	-	0.169644	0.835395	0.0441479	0.956864
PUSL1	chr1	1243993	1247057	+	0.169644	0.836008	0.0261592	0.974531
HIST1H2BD	chr6	26158348	26171576	+	0.16963	0.836543	0.0429302	0.958353
FCGBP	chr19	40353962	40440533	-	0.169601	0.836787	0.331063	0.68765
PCDHGA8	chr5	140771482	140892546	+	0.16952	0.836153	0.0779536	0.924218
CDK9	chr9	130548304	130553052	+	0.169508	0.835818	0.0465138	0.954639
OTX1	chr2	63277191	63284966	+	0.169471	0.842346	0.382006	0.653105
ZZEF1	chr17	3907738	4046253	-	0.169278	0.835882	0.236675	0.772139
PHPT1	chr9	139743255	139745490	+	0.169225	0.835975	0.125773	0.877686
ARF1	chr1	228270360	228286913	+	0.169213	0.835822	0.041404	0.959547
KCND3	chr1	112318453	112531777	-	0.169158	0.836149	0.0681864	0.933544
DCTN1	chr2	74588280	74619214	-	0.169124	0.835953	-0.0114837	0.988779
AGBL4	chr1	48998526	50489626	-	0.168969	0.838586	-0.0254334	0.97555
MVP	chr16	29831714	29859360	+	0.168969	0.838586	0.00642799	0.993819
DHRS7B	chr17	21030240	21095285	+	0.168954	0.83771	-0.0662928	0.935969
LOC100289361	chr3	142719686	142720309	-	0.168894	0.838548	-0.173115	0.834815
TMED1	chr19	10943113	10946983	-	0.168859	0.836486	-0.0151891	0.985185
ZNF57	chr19	2900895	2918474	+	0.168814	0.837708	-0.13174	0.87309
CPT1C	chr19	50194364	50216988	+	0.168757	0.836536	0.0535329	0.947804
TIMM17B	chrX	48750729	48755426	-	0.168752	0.836853	0.134686	0.869437
LIPT2	chr11	74202922	74204755	-	0.168721	0.840854	0.145002	0.862928
USMG5	chr10	105148808	105156270	-	0.168648	0.83648	-0.0461964	0.954904
SGSM3	chr22	40766594	40806293	+	0.168534	0.836905	0.190268	0.816226
PLEKHG3	chr14	65171192	65211060	+	0.168509	0.836743	0.0503088	0.950934
FAM78A	chr9	134133464	134151906	-	0.168508	0.840417	0.0218793	0.97915
PTRHD1	chr2	25013135	25016251	-	0.168439	0.837107	0.068497	0.933356
FXYD6-FXYD2	chr11	117690789	117747746	-	0.168413	0.837235	0.170489	0.835243
EPS15L1	chr19	16466054	16582823	-	0.168375	0.836841	0.0755663	0.926346
PHKG2	chr16	30759619	30772497	+	0.168359	0.837145	0.21597	0.792043
MAPKAPK5-AS1	chr12	112277572	112280706	-	0.168348	0.836935	-0.00219329	0.99786
KLHDC2	chr14	50234786	50249856	+	0.168299	0.836796	0.0330164	0.967757
HEPACAM2	chr7	92817898	92855782	-	0.168259	0.836757	0.0786756	0.923231
NUDT2	chr9	34329503	34343711	+	0.168024	0.837694	-0.0835543	0.918873
PCDHB7	chr5	140552242	140555957	+	0.167948	0.839235	0.0249567	0.975953
ELP3	chr8	27950583	28048669	+	0.167748	0.837353	0.0209265	0.979564
AP1S1	chr7	100797685	100804557	+	0.167674	0.837513	-0.0921525	0.910254
UAP1L1	chr9	139971952	139978990	+	0.167616	0.838514	0.265493	0.746856
C20orf27	chr20	3734145	3749035	-	0.167613	0.837536	0.0830603	0.91905
IRAK1	chrX	153275956	153285342	-	0.167552	0.837425	0.115468	0.887533
E2F4	chr16	67226067	67232821	+	0.167512	0.837614	0.0767726	0.92515
PCDHGA5	chr5	140743897	140892546	+	0.167441	0.838126	0.0743351	0.927722
DDRGK1	chr20	3171011	3185295	-	0.167338	0.837896	0.0263471	0.974298
MED22	chr9	136207754	136214972	-	0.167327	0.83787	0.0273886	0.973276
AMBRA1	chr11	46417961	46615619	-	0.167232	0.837899	0.0166306	0.983764
NRBP2	chr8	144915754	144923146	-	0.16723	0.837928	0.147446	0.856869
SLC39A3	chr19	2732522	2740074	-	0.167226	0.83803	0.0772829	0.924722
GADD45G	chr9	92219926	92221469	+	0.167224	0.838093	0.181047	0.824915
DOHH	chr19	3490818	3500938	-	0.167214	0.838335	0.266865	0.744772
DOC2A	chr16	30016834	30022401	-	0.167205	0.838549	0.136684	0.867698
NPEPL1	chr20	57264186	57290900	+	0.167169	0.839383	0.431007	0.601456
TPPP	chr5	659976	693510	-	0.16714	0.840078	-0.167357	0.84009
PPFIA2	chr12	81652044	82153109	-	0.167119	0.840546	0.166216	0.84134
ELF4	chrX	129198894	129244688	-	0.167098	0.838172	0.0746117	0.927325
BBS1	chr11	66278118	66301084	+	0.167087	0.838209	-0.0430593	0.958029
FTSJ1	chrX	48334548	48344752	+	0.167042	0.838364	0.00823349	0.991976
ABCA7	chr19	1040101	1065570	+	0.16698	0.838271	0.264831	0.746231
GCN1L1	chr12	120565013	120632513	-	0.166923	0.838016	0.0802564	0.921685
AP5Z1	chr7	4815261	4834026	+	0.16692	0.838783	0.185485	0.821128
MYLK4	chr6	2663862	2751154	-	0.166895	0.845494	-0.0406981	0.962175
C19orf70	chr19	5678432	5680911	-	0.166781	0.83843	0.141923	0.862236
PYCR1	chr17	79890266	79894968	-	0.166766	0.838233	0.0242582	0.976303
HOXD1	chr2	177053306	177055635	+	0.166757	0.84832	0.225815	0.795178
SLIT2	chr4	20255234	20620788	+	0.166753	0.838219	0.090129	0.912112
RFNG	chr17	80005777	80009650	-	0.166683	0.838945	0.150624	0.854261
TRPM3	chr9	73149965	73736514	-	0.166636	0.850669	0.324876	0.712307
ZC3H7B	chr22	41697506	41756151	+	0.166619	0.838373	0.000998185	0.999025
SMIM4	chr3	52570620	52574586	+	0.166558	0.839228	-0.209287	0.798934
TMEM104	chr17	72772621	72835922	+	0.16648	0.838667	0.0329848	0.967815
SSNA1	chr9	140083053	140084822	+	0.166478	0.838756	0.10981	0.893211
FAM229A	chr1	32826870	32827844	-	0.166435	0.854352	0.434256	0.629037
ACTN3	chr11	66313865	66330799	+	0.166435	0.854352	-0.327473	0.722075
TSNAXIP1	chr16	67841009	67861971	+	0.166435	0.854352	0.667904	0.455629
PPME1	chr11	73882107	73965748	+	0.166426	0.83859	-0.037493	0.96339
PHKA2	chrX	18910415	19002480	-	0.16625	0.839165	0.0792144	0.922945
ANKFY1	chr17	4066664	4167274	-	0.166203	0.838821	0.150402	0.853954
TBCD	chr17	80709939	80901062	+	0.166154	0.838778	0.0688427	0.932804
BAIAP3	chr16	1383605	1399442	+	0.166143	0.839228	0.15328	0.851511
TMEM206	chr1	212537815	212588267	-	0.166116	0.839194	0.0365202	0.964409
C21orf33	chr21	45553493	45565605	+	0.166102	0.838862	0.128906	0.874591
SIK3	chr11	116714117	116968993	-	0.166065	0.839053	0.0727135	0.929121
SAMD4A	chr14	55034329	55260033	+	0.166036	0.860968	1.05721	0.252062
PRODH	chr22	18900286	18924066	-	0.166036	0.860968	-0.477009	0.624961
FAM114A1	chr4	38869353	38947365	+	0.166036	0.860968	0.39048	0.677094
APOBEC2	chr6	41020939	41032630	+	0.166036	0.860968	-0.886949	0.376042
HOXA2	chr7	27139972	27142394	-	0.166036	0.860968	0.573897	0.538245
TMEM35	chrX	100333835	100351355	+	0.166036	0.860968	0.102838	0.913599
TMEM205	chr19	11453451	11456981	-	0.165921	0.839123	0.0151534	0.985204
TTYH2	chr17	72209695	72258157	+	0.165898	0.839373	0.0518965	0.949431
FAM193A	chr4	2627158	2734302	+	0.165894	0.839198	0.028192	0.972485
PGBD5	chr1	230457391	230561674	-	0.16585	0.839265	-0.0368272	0.964069
RAD51C	chr17	56769962	56811692	+	0.165817	0.839271	-0.00196575	0.998081
WDR61	chr15	78575577	78591940	-	0.165746	0.839451	-0.0226003	0.977957
ABCB9	chr12	123405497	123451056	-	0.165723	0.839952	0.227009	0.782063
NAA60	chr16	3493667	3536963	+	0.165693	0.839362	0.0495055	0.951694
COX10	chr17	13972718	14111996	+	0.165692	0.840531	-0.32476	0.693911
C9orf69	chr9	139006426	139010731	-	0.165689	0.839415	0.114337	0.888772
DVL3	chr3	183873283	183891314	+	0.165647	0.839268	0.0217039	0.978793
LOC728752	chr19	36980528	36981942	+	0.165558	0.841462	-0.131994	0.873424
NME1-NME2	chr17	49230896	49249105	+	0.165504	0.839362	0.0649743	0.936556
KIAA0146	chr8	48173488	48648563	+	0.165376	0.839667	0.0242367	0.97634
ABCC8	chr11	17414431	17498449	-	0.165359	0.84021	0.00553497	0.994615
2018-09-09	chr17	75277491	75496678	+	0.165341	0.83963	0.133994	0.869717
HNRNPUL2-BSCL2	chr11	62457733	62494856	-	0.165235	0.839627	0.0457985	0.955258
ARL8A	chr1	202102531	202113871	-	0.165172	0.840772	0.0950683	0.907926
GPR56	chr16	57653909	57698944	+	0.165159	0.839778	0.104655	0.898043
GNAI2	chr3	50273646	50296786	+	0.165068	0.839915	-0.0154496	0.984912
EHD4	chr15	42191638	42264755	-	0.165039	0.840969	-0.0624401	0.939499
LOC100506990	chr8	12294521	12424354	+	0.165033	0.842615	0.0505543	0.951504
PAQR4	chr16	3019341	3023485	+	0.165007	0.839926	0.111391	0.891524
DPP3	chr11	66247483	66277130	+	0.164894	0.840066	0.0547163	0.946597
TNFSF13	chr17	7461608	7464925	+	0.164869	0.842022	-0.172606	0.834923
HMX3	chr10	124895566	124897247	+	0.164848	0.876452	0.252053	0.810266
LOC283194	chr11	58701115	58825925	-	0.164848	0.876452	0.92323	0.362611
FEZ1	chr11	125315640	125366206	-	0.164848	0.876452	0.102087	0.923278
FAM106CP	chr17	16692056	16693815	+	0.164848	0.876452	0.626326	0.542349
MIR635	chr17	66420591	66420689	-	0.164848	0.876452	-1.44273	0.234809
FLJ25758	chr19	7004963	7006426	-	0.164848	0.876452	-1.44273	0.234809
ERBB4	chr2	212240441	213403352	-	0.164848	0.876452	0.387888	0.709532
VIL1	chr2	219283837	219314248	+	0.164848	0.876452	0.626326	0.542349
LRRC2	chr3	46556877	46608040	-	0.164848	0.876452	0.830888	0.414435
GPR62	chr3	51989329	51991520	+	0.164848	0.876452	0.102087	0.923278
ZFP2	chr5	178322915	178360210	+	0.164848	0.876452	-0.0652965	0.951446
PCOLCE	chr7	100199881	100205798	+	0.164848	0.876452	0.102087	0.923278
ASPRV1	chr2	70187223	70189397	-	0.164781	0.845805	0.13595	0.872464
GPR133	chr12	131438451	131626008	+	0.164626	0.84073	0.0736105	0.928388
TOP1MT	chr8	144391496	144442147	-	0.164454	0.840822	0.0558275	0.945632
OBFC1	chr10	105637317	105678045	-	0.164392	0.841179	0.0291503	0.971651
GIT1	chr17	27900486	27916610	-	0.164388	0.840558	-0.0212729	0.979226
BSCL2	chr11	62457733	62477091	-	0.164266	0.840641	0.0473314	0.953788
USP39	chr2	85829964	85876407	+	0.16426	0.840622	-0.0578323	0.943544
PCDHGB1	chr5	140729827	140892546	+	0.164238	0.841182	0.0653568	0.936433
DYRK1B	chr19	40315989	40324841	-	0.164161	0.841151	0.179408	0.826616
DBNL	chr7	44084238	44101315	+	0.164097	0.840882	0.0279047	0.972759
SLC35A2	chrX	48760458	48769235	-	0.16398	0.841683	0.27053	0.741794
WDR82	chr3	52288437	52312659	-	0.163966	0.840858	0.00629904	0.993844
UBE2Z	chr17	46985730	47006422	+	0.163935	0.840948	0.00197805	0.998068
BAIAP2	chr17	79008946	79091232	+	0.163917	0.841979	0.20155	0.806334
TCEB2	chr16	2821414	2827297	-	0.163831	0.841036	-0.0105573	0.989685
POLR2L	chr11	839720	842529	-	0.163772	0.841235	-0.0585676	0.942883
C2orf81	chr2	74641302	74644844	-	0.163743	0.841817	0.189735	0.817111
BCDIN3D-AS1	chr12	50222325	50234937	+	0.163725	0.843351	0.243127	0.7691
SLC25A44	chr1	156163729	156182587	+	0.163715	0.84132	-0.0273627	0.973302
LOC100129034	chr9	127115751	127121463	+	0.163699	0.841167	0.0425557	0.958442
FEN1	chr11	61560108	61564714	+	0.163603	0.841211	0.0573655	0.943983
CCDC17	chr1	46085715	46089731	-	0.163578	0.849498	0.249129	0.772093
FAM86FP	chr12	8383644	8395542	-	0.163578	0.849498	0.126018	0.883708
C9orf89	chr9	95858449	95875565	+	0.163493	0.84293	0.114521	0.889591
FUZ	chr19	50310123	50316567	-	0.163388	0.841622	0.20258	0.804344
CECR5	chr22	17618409	17646177	-	0.163252	0.841614	0.0769953	0.924899
PFDN1	chr5	139624634	139682689	-	0.163232	0.841879	-0.0639266	0.937722
CHMP4A	chr14	24678786	24683036	-	0.163225	0.841912	-0.0779134	0.924149
TMEM249	chr8	145576885	145578574	-	0.16321	0.844165	0.357247	0.666883
CCS	chr11	66360689	66373490	+	0.163145	0.843159	-0.0105314	0.989811
ADRBK1	chr11	67033904	67054029	+	0.16311	0.841741	0.0478497	0.95328
RFXANK	chr19	19303007	19312678	+	0.163109	0.842293	0.00148022	0.998559
SIDT2	chr11	117049938	117068161	+	0.163024	0.843319	0.0658171	0.936393
REM2	chr14	23352431	23356889	+	0.162864	0.85161	-0.031463	0.971243
FUT2	chr19	49199227	49209191	+	0.162864	0.85161	-0.031463	0.971243
SLC27A5	chr19	59009699	59023432	-	0.162851	0.843059	-0.0585266	0.943287
TAF15	chr17	34136458	34174246	+	0.162758	0.842008	-0.0743194	0.927465
NADSYN1	chr11	71164216	71212581	+	0.162695	0.843049	0.137615	0.866976
TNFRSF25	chr1	6521213	6526255	-	0.16268	0.843399	0.150224	0.855225
DLGAP1	chr18	3496029	4455266	-	0.162646	0.847708	-0.416992	0.625301
ZNF259	chr11	116649275	116658739	-	0.162608	0.84242	-0.0542209	0.947141
PCDHGB7	chr5	140797213	140892548	+	0.162512	0.842815	0.0533174	0.948119
MAGEA3	chrX	151934651	151938240	-	0.162476	0.842328	-0.0518378	0.949386
RNPEPL1	chr2	241508003	241518149	+	0.162472	0.842674	0.0860959	0.916223
ATIC	chr2	216176678	216214496	+	0.162424	0.84241	-0.05947	0.94196
ZNF319	chr16	58028572	58033762	-	0.162311	0.843858	-0.166828	0.839713
TYW1B	chr7	72023728	72298813	-	0.162261	0.845045	-0.0838535	0.919618
DND1	chr5	140050380	140053171	-	0.162184	0.846777	0.0591351	0.943839
DGCR14	chr22	19117791	19132190	-	0.162184	0.842804	0.0773405	0.924645
BMP6	chr6	7727010	7881961	+	0.162149	0.844242	0.0316932	0.969367
ATRAID	chr2	27434898	27440046	+	0.162126	0.842733	-0.0412219	0.95976
PNP	chr14	20937537	20946165	+	0.162036	0.842808	-0.0506772	0.950538
VARS	chr6	31745296	31763712	-	0.162028	0.842737	0.0733674	0.928404
ZNF862	chr7	149535508	149564568	+	0.161996	0.843266	0.176533	0.829401
HIC2	chr22	21771692	21805750	+	0.16199	0.843211	0.179813	0.826218
CLNS1A	chr11	77327195	77348851	-	0.161946	0.842825	-0.068688	0.932965
TRAPPC2P1	chr19	57874878	57876721	+	0.161847	0.844151	0.0427534	0.958581
NHP2	chr5	177576464	177580961	-	0.161845	0.842945	0.0618461	0.939636
CCDC177	chr14	70036530	70041600	-	0.161805	0.854641	0.098381	0.911292
MTMR11	chr1	149900542	149908791	-	0.16174	0.847549	0.320311	0.703021
CDCA8	chr1	38158072	38175391	+	0.161733	0.843046	-0.0363346	0.964512
KIAA1324	chr1	109656584	109749403	+	0.16167	0.84314	0.0177886	0.982625
DVL2	chr17	7128660	7137863	-	0.161595	0.843298	0.0481079	0.953062
WDR66	chr12	122356462	122441832	+	0.161572	0.844477	0.0690701	0.933159
ZNF239	chr10	44051792	44070066	-	0.161543	0.84481	-0.117693	0.886675
TRAF4	chr17	27071022	27077976	+	0.1615	0.843408	-0.00226114	0.997793
FAIM2	chr12	50260678	50297760	-	0.161497	0.845333	0.0249567	0.975953
DYNC1H1	chr14	102430864	102517135	+	0.161482	0.843214	0.220898	0.786777
LSM10	chr1	36859030	36863493	-	0.16139	0.844323	0.00157978	0.998466
SEL1L3	chr4	25749048	25864610	-	0.161381	0.843531	-0.053446	0.947873
GPATCH2	chr1	217603833	217804409	-	0.161356	0.844	0.0584336	0.94318
PMPCB	chr7	102937872	102955133	+	0.161343	0.84343	0.0388128	0.962096
MYL12B	chr18	3262110	3278282	+	0.161226	0.843498	-0.0985413	0.903944
ASCC2	chr22	30184596	30234293	-	0.161211	0.843585	-0.0241163	0.976448
FLJ42289	chr15	100884661	100890923	-	0.161209	0.848464	0.476898	0.571183
RPL32P3	chr3	129101676	129118282	-	0.161205	0.845443	0.239359	0.772178
MARK3	chr14	103851700	103970166	+	0.161195	0.843577	-0.0801377	0.921843
FBXO10	chr9	37510888	37576250	-	0.161154	0.843937	0.0118282	0.98847
ANTXR2	chr4	80822770	80994477	-	0.161118	0.847434	-0.428326	0.611304
RCC1	chr1	28832454	28865708	+	0.160954	0.843797	0.0370118	0.963852
PHF21B	chr22	45277042	45405809	-	0.16093	0.843891	0.201174	0.805577
NSMF	chr9	140342022	140353786	-	0.160899	0.84402	0.244901	0.764636
DEF8	chr16	90015138	90034468	+	0.160758	0.844085	0.0736641	0.928177
C1orf35	chr1	228288427	228291022	-	0.160733	0.844408	0.212679	0.795121
HERC2P4	chr16	32162608	32163874	-	0.160731	0.845813	0.153239	0.85288
RAB40C	chr16	639356	679273	+	0.160692	0.844139	0.242253	0.766993
CFL1	chr11	65622284	65625804	-	0.16066	0.843993	-0.0399145	0.960997
TUBGCP6	chr22	50656117	50683400	-	0.160643	0.844121	0.123937	0.879412
MAST1	chr19	12949258	12985766	+	0.160611	0.84419	0.14675	0.857478
C11orf49	chr11	46958250	47185931	+	0.16057	0.84431	-0.0451759	0.955931
ITGAE	chr17	3617918	3704537	-	0.160469	0.845023	0.0148543	0.985562
LOC728558	chr10	97512962	97849992	-	0.160441	0.852207	0.0710093	0.9343
FLJ46906	chr6	139012804	139018425	+	0.160441	0.852207	-0.186129	0.829751
ECI1	chr16	2289872	2301602	-	0.160433	0.84437	0.149317	0.855021
LMAN2	chr5	176758562	176778885	-	0.160379	0.844403	0.0192347	0.981216
CHD3	chr17	7788122	7816075	+	0.160362	0.8443	0.117104	0.885946
LHX2	chr9	126773888	126795442	+	0.160354	0.84456	0.23147	0.777207
BMP8B	chr1	40223902	40254533	-	0.160347	0.844416	0.156854	0.847759
SPPL2B	chr19	2328628	2355100	+	0.160332	0.844375	0.315228	0.699736
DDX11	chr12	31226778	31257725	+	0.160331	0.844378	0.0325061	0.968247
PRKAB1	chr12	120105760	120119429	+	0.16031	0.844572	0.0772797	0.924692
CHMP4B	chr20	32399109	32442173	+	0.160202	0.844637	0.0451938	0.955904
RPL3	chr22	39708886	39715670	-	0.160149	0.844475	-0.0229481	0.977569
CACNA1D	chr3	53529075	53846492	+	0.160122	0.844779	0.258059	0.75243
HSD17B8	chr6	33172413	33174608	+	0.160097	0.845635	-0.0513954	0.950171
MGAT4B	chr5	179224597	179233952	-	0.160082	0.844734	0.106071	0.896737
ATP5G3	chr2	176040985	176046490	-	0.160071	0.844614	0.000538419	0.999474
MYH11	chr16	15796991	15950887	-	0.160069	0.859366	0.810335	0.363044
LOC100287072	chr17	20615758	20641178	+	0.160069	0.859366	-0.0659916	0.942055
FAHD2CP	chr2	96676298	96688884	+	0.160069	0.859366	-0.249408	0.784936
RTDR1	chr22	23401592	23484241	-	0.160069	0.859366	-0.249408	0.784936
CECR7	chr22	17517459	17539682	+	0.160052	0.849075	0.0247912	0.976496
TPK1	chr7	144149033	144533146	-	0.160052	0.849075	0.0247912	0.976496
CD82	chr11	44587140	44641315	+	0.159889	0.845222	0.056525	0.944968
PTCHD3P1	chr10	29698500	29711299	+	0.159786	0.845978	0.0464289	0.954984
EHBP1L1	chr11	65343508	65360116	+	0.159762	0.844998	0.232628	0.775946
DDX39A	chr19	14519609	14530195	-	0.159752	0.844915	0.039595	0.961323
LRRC27	chr10	134145613	134195010	+	0.15965	0.847145	0.135553	0.86996
MRPL20	chr1	1337275	1342693	-	0.159591	0.845138	-0.0132393	0.987069
TMEM183B	chr1	202976535	202992668	+	0.159582	0.845141	0.0771727	0.924732
DOT1L	chr19	2164147	2232577	+	0.159516	0.845152	0.247216	0.762206
ANAPC11	chr17	79849598	79858363	+	0.159471	0.845286	0.0877129	0.914513
ILF2	chr1	153634263	153643504	-	0.159468	0.845147	-0.0396476	0.961261
NTMT1	chr9	132388434	132397879	+	0.159457	0.845638	0.0130177	0.987317
RBM5	chr3	50126340	50156397	+	0.159393	0.845313	0.00856625	0.991632
LRRC16B	chr14	24521205	24538937	+	0.159325	0.845813	0.235297	0.773995
ELF3	chr1	201979689	201986315	+	0.159279	0.845619	0.0638963	0.937729
INHBE	chr12	57849095	57851791	+	0.159247	0.846182	0.0169276	0.983546
IFT122	chr3	129158967	129239191	+	0.159221	0.845477	0.0256477	0.97495
LGR5	chr12	71833812	71978621	+	0.159163	0.847043	0.306519	0.71027
DARC	chr1	159173802	159176290	+	0.159146	0.854763	-0.172702	0.84342
FXYD2	chr11	117690789	117698807	-	0.159146	0.854763	-0.100784	0.908074
LOC256021	chr12	92378751	92536447	-	0.1591	0.84958	0.0435967	0.958563
SNORA67	chr17	7481272	7481409	+	0.1591	0.84958	0.0435967	0.958563
KIF26A	chr14	104605059	104647235	+	0.159018	0.845889	0.346699	0.671972
MYBBP1A	chr17	4442190	4458681	-	0.159013	0.845776	0.103267	0.899463
VPS52	chr6	33218048	33239662	-	0.159007	0.845732	0.0533268	0.947962
RASAL1	chr12	113536623	113574044	-	0.158944	0.845869	0.220462	0.787479
EIF3L	chr22	38245378	38284789	+	0.15891	0.845698	0.00334785	0.996728
MAPK4	chr18	48086483	48258196	+	0.158785	0.845943	0.19198	0.814289
KLHDC7A	chr1	18807423	18812480	+	0.158715	0.846622	0.11376	0.889715
EPHX1	chr1	225997796	226033262	+	0.158711	0.845908	0.0104631	0.989775
WDR62	chr19	36545782	36596012	+	0.158695	0.845967	0.0963315	0.906112
FASN	chr17	80036213	80056106	-	0.158663	0.845911	0.157123	0.847387
ATP5S	chr14	50779046	50792946	+	0.158548	0.846643	0.0735206	0.928527
CDK5RAP3	chr17	46048428	46059147	+	0.158461	0.84616	0.0390606	0.961846
TMEM63C	chr14	77648101	77725838	+	0.158197	0.84647	0.0553756	0.945952
VPS39	chr15	42450898	42500502	-	0.158158	0.84653	0.0373799	0.963506
NRBF2	chr10	64893006	64914786	+	0.158138	0.847535	0.00166861	0.998381
PCDHGA2	chr5	140718353	140892546	+	0.158078	0.847059	0.0591969	0.942412
TARSL2	chr15	102193954	102264645	-	0.158019	0.847271	0.144213	0.860454
RPS10-NUDT3	chr6	34254972	34393902	-	0.157987	0.846558	0.0467439	0.954332
SSSCA1	chr11	65337942	65339239	+	0.157876	0.847353	0.102783	0.900253
PCDHGA7	chr5	140762466	140892546	+	0.157862	0.847265	0.0439418	0.957236
DGKZ	chr11	46354454	46402104	+	0.157827	0.846843	0.0969167	0.905573
LINC00176	chr20	62665696	62671315	+	0.15766	0.84958	0.390259	0.638599
MAFF	chr22	38597938	38612517	+	0.157645	0.849924	0.026099	0.975016
RPS29	chr14	50044041	50053094	-	0.157633	0.846924	0.15942	0.84521
TUBGCP2	chr10	135092133	135125841	-	0.15754	0.847184	0.0125619	0.987737
SNORD52	chr6	31804852	31804916	+	0.157511	0.852921	0.0161094	0.984884
CCKBR	chr11	6280903	6293357	+	0.157421	0.854822	-0.0108026	0.989998
C14orf2	chr14	104378624	104387903	-	0.157388	0.84728	0.0346719	0.966151
CSRP1	chr1	201452657	201476387	-	0.157378	0.847235	-0.0382573	0.96264
NME1	chr17	49230919	49239450	+	0.157348	0.847211	-0.00180347	0.998238
DGCR6L	chr22	20301760	20307628	-	0.157281	0.848456	0.234216	0.775964
PNPLA6	chr19	7599037	7626653	+	0.157276	0.847453	0.067468	0.934219
LRRC9	chr14	60386430	60530277	+	0.157242	0.858412	0.368599	0.674196
SERPINB1	chr6	2832565	2842283	-	0.157242	0.858412	0.167569	0.848963
NGDN	chr14	23938897	23947402	+	0.157157	0.847599	-0.0205465	0.979951
TCTEX1D2	chr3	196018089	196045165	-	0.1571	0.847729	0.0357352	0.965155
ZNF517	chr8	146024260	146034529	+	0.157044	0.850674	0.299738	0.71915
BARHL1	chr9	135457992	135465640	+	0.157041	0.848235	0.248024	0.76249
CTSK	chr1	150768683	150780917	-	0.156931	0.851256	0.25794	0.757712
GUSBP9	chr5	69812078	70555122	-	0.156931	0.851256	0.247533	0.767206
IQCH-AS1	chr15	67695948	67814182	-	0.156778	0.852039	0.297599	0.722966
EZH1	chr17	40852292	40897071	-	0.156761	0.847876	0.0148251	0.985523
ADIRF	chr10	88728187	88730666	+	0.156706	0.86777	1.08862	0.235322
RNF157-AS1	chr17	74136636	74150729	+	0.156706	0.86777	-0.152621	0.872526
HIST1H3G	chr6	26271145	26271612	-	0.156706	0.86777	-0.449526	0.641643
GBA2	chr9	35736862	35749225	-	0.156638	0.847902	-0.0257271	0.974864
LRRC14	chr8	145743348	145750559	+	0.156606	0.848061	0.222744	0.785273
DDX27	chr20	47835831	47860614	+	0.156565	0.848043	-0.0248307	0.975752
RNF166	chr16	88762902	88772829	-	0.15655	0.848528	0.207377	0.800268
JAGN1	chr3	9932270	9936031	+	0.156518	0.848411	-0.111047	0.892136
NFKB1	chr4	103422485	103538459	+	0.156447	0.848289	0.00883756	0.991376
FAM69B	chr9	139607023	139619170	+	0.15636	0.848619	0.228772	0.780057
MAP3K9	chr14	71194853	71275888	-	0.156274	0.848619	0.089975	0.912475
PLXNA3	chrX	153686622	153701985	+	0.15627	0.848534	0.160948	0.844051
KIF18B	chr17	43002078	43025079	-	0.156176	0.848425	0.133632	0.870083
NPHP4	chr1	5922869	6052533	-	0.156139	0.848551	0.181678	0.824163
LOC388796	chr20	37049238	37064018	-	0.156107	0.848586	0.0277702	0.972901
EMC3	chr3	10005635	10028522	-	0.156096	0.84884	-0.0399668	0.961075
DOCK3	chr3	50712671	51421629	+	0.156055	0.848637	0.16959	0.835689
SOLH	chr16	577855	604636	+	0.156007	0.848595	0.350296	0.668441
MBD3	chr19	1576677	1592652	-	0.156005	0.848486	0.166478	0.838454
CPSF4	chr7	99036562	99054996	+	0.155974	0.848624	0.0139454	0.986381
RAN	chr12	131356616	131360826	+	0.155873	0.848584	-0.0699846	0.931674
CNRIP1	chr2	68511302	68547183	-	0.155791	0.848845	-0.0198995	0.980574
PRMT7	chr16	68344876	68391169	+	0.155789	0.848945	0.0506322	0.950632
DDX19A	chr16	70380823	70407281	+	0.155748	0.848926	0.02008	0.980403
STAT5A	chr17	40439564	40463960	+	0.155725	0.848866	0.0368425	0.964032
PI4KAP2	chr22	21827286	21871780	-	0.155686	0.84935	0.258041	0.752941
ZNF337	chr20	25654850	25677469	-	0.15567	0.84895	0.15799	0.846723
PCDHGA6	chr5	140753650	140892546	+	0.155656	0.849357	0.0503707	0.950981
NME2	chr17	49242795	49249105	+	0.155602	0.848856	0.0807055	0.921246
EFCAB5	chr17	28256873	28435470	+	0.155592	0.857787	-0.282243	0.747177
ACYP1	chr14	75519927	75530736	-	0.155474	0.849044	-0.0988302	0.903687
NPL	chr1	182758583	182799519	+	0.155447	0.851952	-0.152337	0.855122
LRRC24	chr8	145747760	145752416	-	0.155447	0.851952	0.242805	0.770519
DDX39B	chr6	31497995	31510252	-	0.15544	0.849026	-0.018197	0.982216
DUS2L	chr16	68056846	68113226	+	0.155327	0.849795	0.0205651	0.979994
TTC25	chr17	40086887	40117668	+	0.155285	0.851309	0.21544	0.79474
LOC619207	chr10	135267431	135281953	+	0.155265	0.849346	0.308247	0.706261
ARVCF	chr22	19957401	20004309	-	0.155114	0.849434	0.225555	0.782556
PCDHB2	chr5	140474236	140476964	+	0.155006	0.849875	0.16001	0.84508
FARSA	chr19	13033283	13044558	-	0.154968	0.849515	0.0249362	0.975638
RRP9	chr3	51967441	51975957	-	0.154941	0.849894	0.1059	0.897065
TSPEAR	chr21	45917774	46131495	-	0.154909	0.84976	0.215283	0.792387
GMEB1	chr1	28995239	29042115	+	0.154807	0.850735	0.0257857	0.974993
IGFLR1	chr19	36230150	36233351	-	0.154758	0.851901	0.0982427	0.905642
LOC389906	chrX	3735575	3761935	-	0.154723	0.850006	0.0806961	0.921418
WRAP73	chr1	3547330	3566671	-	0.154706	0.849978	0.0946602	0.90785
TSC2	chr16	2097989	2138713	+	0.154649	0.849836	0.0854146	0.916705
APRT	chr16	88875876	88878342	-	0.154647	0.849829	0.106977	0.895783
TTI1	chr20	36611422	36661833	-	0.154559	0.850096	-0.0580357	0.943418
NELL1	chr11	20691116	21597229	+	0.154537	0.850037	-0.0255368	0.975071
KRTCAP3	chr2	27665232	27669348	+	0.154511	0.857348	0.115617	0.892949
SERPINI1	chr3	167453431	167543357	+	0.154502	0.852039	0.0357047	0.965621
POP5	chr12	121016847	121019201	-	0.15443	0.850298	0.0703039	0.931516
RSAD1	chr17	48556189	48563336	+	0.154412	0.850299	0.0250769	0.975543
CAND2	chr3	12838170	12876313	+	0.15441	0.850372	0.0982008	0.904491
TPCN2	chr11	68816349	68858072	+	0.154403	0.85085	0.182512	0.824092
PCGF1	chr2	74732169	74734821	-	0.154403	0.85085	-0.225661	0.783657
ARV1	chr1	231114822	231136479	+	0.154385	0.850316	0.00701213	0.99316
MTG1	chr10	135207620	135234174	+	0.154383	0.850473	0.134292	0.869732
PCDHGA1	chr5	140710251	140892546	+	0.154343	0.850621	0.038994	0.962045
C15orf39	chr15	75494220	75504510	+	0.154328	0.850479	-0.0125329	0.987784
SFT2D2	chr1	168195254	168212088	+	0.15427	0.852164	0.122638	0.8822
ECSIT	chr19	11616730	11639987	-	0.15423	0.85036	0.0818608	0.920224
LAMTOR1	chr11	71808337	71814433	-	0.154215	0.8504	0.0115025	0.988774
GRPEL1	chr4	7061779	7069800	-	0.15421	0.850369	0.0445467	0.956532
MIR621	chr13	41384901	41384997	+	0.154166	0.864053	0.232222	0.795701
LIMD2	chr17	61773248	61777519	-	0.154154	0.850921	0.216034	0.792258
PCDHGC3	chr5	140855568	140892546	+	0.154135	0.850819	0.0612159	0.940448
TAX1BP3	chr17	3566186	3571973	-	0.154087	0.851053	0.244827	0.765455
COPG1	chr3	128968452	128996616	+	0.154031	0.850403	-0.00811713	0.992068
SRM	chr1	11114648	11120091	-	0.154015	0.850407	0.0203221	0.980142
CLSTN1	chr1	9789078	9884550	-	0.153985	0.85041	-0.0170553	0.983331
SSBP3	chr1	54692194	54872092	-	0.153946	0.850535	0.143813	0.860262
RBBP7	chrX	16862774	16888534	-	0.153879	0.850535	0.0109136	0.989335
TMEM178B	chr7	140774031	141180179	+	0.153827	0.850835	0.205442	0.801717
MEIS1	chr2	66662531	66799891	+	0.153803	0.852184	-0.0324931	0.968606
ANXA6	chr5	150480266	150537443	-	0.153732	0.850912	-0.0413508	0.959674
MRPL12	chr17	79670399	79674556	+	0.153728	0.850825	0.0993649	0.903234
DDX23	chr12	49223538	49245957	-	0.153704	0.850699	-0.0253029	0.975275
LMNB2	chr19	2428162	2456966	-	0.153697	0.850672	0.0630842	0.938396
CTPS2	chrX	16606121	16731059	-	0.153652	0.851667	0.0376886	0.963413
ARL6IP4	chr12	123464879	123467460	+	0.153616	0.850812	0.0462189	0.954863
LOC550643	chrX	56755717	56844004	+	0.153588	0.851888	-0.106143	0.897372
GYS1	chr19	49471381	49496610	-	0.15354	0.851277	0.103043	0.899855
ZNF521	chr18	22641887	22932214	-	0.153514	0.851027	0.138398	0.865539
RCAN1	chr21	35888783	35987382	-	0.1535	0.850881	-0.00849381	0.991698
APOA1BP	chr1	156561557	156564091	+	0.153426	0.850981	-0.0704674	0.931228
GSS	chr20	33516235	33543601	-	0.153425	0.851149	0.00310279	0.996971
AP3D1	chr19	2100986	2151556	-	0.15342	0.850959	0.0179703	0.982437
SCAMP3	chr1	155225769	155232176	-	0.153317	0.851261	-0.0210414	0.979466
LOC145837	chr15	69854058	69863779	+	0.153262	0.851206	-0.016034	0.98434
SIN3B	chr19	16940208	16991164	+	0.153177	0.851302	0.156504	0.84811
DMAP1	chr1	44679124	44686351	+	0.153091	0.851692	0.0607801	0.94082
MVB12B	chr9	129089122	129269320	+	0.153007	0.851578	0.0820551	0.92006
LAS1L	chrX	64732461	64754686	-	0.152943	0.851461	0.0100387	0.990191
UBAP2	chr9	33921690	34048947	-	0.152859	0.851541	0.0296969	0.97099
FLYWCH2	chr16	2933195	2949383	+	0.152753	0.851975	0.13617	0.867876
FEM1A	chr19	4791727	4795571	+	0.152738	0.851707	0.0717587	0.930001
HDAC10	chr22	50683612	50689834	-	0.152698	0.852225	0.206586	0.801032
CDCA5	chr11	64844926	64851615	-	0.152682	0.851721	0.036204	0.964639
ENPP2	chr8	120569316	120651106	-	0.152628	0.852881	-0.0662995	0.935812
CAP1	chr1	40506254	40538321	+	0.152615	0.851782	-0.0753048	0.926533
LOC146880	chr17	62745779	62778117	-	0.152563	0.852019	0.221248	0.786792
HELZ2	chr20	62189438	62205592	-	0.152538	0.852257	0.323266	0.693236
KIFC1	chr6	33359312	33377699	+	0.152537	0.851844	-0.015424	0.98493
GPSM1	chr9	139221931	139254057	+	0.152471	0.852311	0.231638	0.777336
RAB8A	chr19	16222489	16244445	+	0.152427	0.852008	5.00372e-05	0.999951
CHST12	chr7	2443194	2474216	+	0.152421	0.85338	0.121637	0.882728
ATAD3A	chr1	1447522	1470067	+	0.152329	0.852125	0.0965624	0.905924
GSTK1	chr7	142960521	142966222	+	0.152327	0.85264	0.050402	0.950984
CALR	chr19	13049413	13055304	+	0.152229	0.852072	-0.053463	0.947773
ATP6V1G2-DDX39B	chr6	31497995	31514625	-	0.152167	0.852166	-0.0186673	0.981757
APLP1	chr19	36359400	36370699	+	0.152151	0.852442	0.173127	0.832383
BCL7C	chr16	30899115	30905399	-	0.152127	0.853325	0.149582	0.855727
TRMT2A	chr22	20099388	20104818	-	0.15212	0.852291	0.0661391	0.935466
ACP2	chr11	47260852	47270457	-	0.152064	0.852566	-0.0389524	0.962026
ATP5G2	chr12	54058943	54070512	-	0.151965	0.852377	-0.0124403	0.987843
HTRA2	chr2	74756531	74760683	+	0.151928	0.852632	0.0751425	0.926784
CTU1	chr19	51600862	51611647	-	0.151927	0.854894	0.12055	0.884594
LTB4R	chr14	24780704	24787242	+	0.151904	0.853207	0.0882787	0.914356
CHCHD5	chr2	113342035	113346617	+	0.151884	0.853885	0.130209	0.874525
KAT8	chr16	31128984	31142714	+	0.151838	0.852755	0.0490641	0.952167
DNPEP	chr2	220238179	220252662	-	0.151757	0.853222	0.0246173	0.976055
FLI1	chr11	128556429	128683162	+	0.151725	0.852771	0.122702	0.880686
CHCHD6	chr3	126423062	126679263	+	0.151707	0.85314	0.0458916	0.955337
RHOV	chr15	41164411	41166487	-	0.151704	0.859789	0.0635924	0.940986
TMEFF2	chr2	192814746	193059644	-	0.151704	0.859789	-0.0392644	0.963603
C5orf49	chr5	7830490	7851603	-	0.151704	0.859789	0.313626	0.714207
TMEM186	chr16	8889036	8891505	-	0.15165	0.853369	0.0448922	0.956362
TMEM179B	chr11	62554873	62557872	+	0.151649	0.853233	-0.0219906	0.978597
TECTA	chr11	120973374	121061515	+	0.151501	0.855987	0.0238505	0.977213
GTSF1	chr12	54849735	54867386	-	0.151498	0.852881	-0.0546303	0.946676
FAM136A	chr2	70523107	70529220	-	0.151469	0.852901	0.0460927	0.954996
PIGT	chr20	44044706	44054885	+	0.151466	0.852951	0.0112812	0.988983
MVK	chr12	110011499	110035071	+	0.151433	0.853062	0.162233	0.842713
USP19	chr3	49145478	49158371	-	0.151386	0.853078	0.0735178	0.928327
ZRSR2	chrX	15808573	15841382	+	0.151352	0.854891	0.0556338	0.946401
C9orf156	chr9	100666771	100684852	-	0.151351	0.853889	-0.0120006	0.98835
GAK	chr4	843064	926174	-	0.15135	0.85305	0.117778	0.885377
SAP30BP	chr17	73663398	73704139	+	0.151257	0.853229	0.00421994	0.995881
SV2A	chr1	149874871	149889434	-	0.151234	0.853106	-0.0293173	0.971362
UQCRC2	chr16	21964608	21994668	+	0.151228	0.853096	0.0380882	0.962795
ZNRD1	chr6	30029035	30032686	+	0.151211	0.853823	0.0701621	0.931863
RNF10	chr12	120972131	121015397	+	0.151184	0.853147	0.0445308	0.95651
TMEM44-AS1	chr3	194304996	194311561	+	0.15116	0.85416	-0.0401132	0.9611
FABP5	chr8	82192717	82197012	+	0.151149	0.85319	-0.0156008	0.984758
LOC100506714	chr22	45529638	45559662	-	0.151084	0.854015	0.023959	0.97672
TMEM246	chr9	104237607	104249475	-	0.15103	0.853594	-0.0399679	0.961047
SAMD10	chr20	62605465	62610995	-	0.151008	0.853934	0.0807389	0.921577
TEN1-CDK3	chr17	73975297	74002080	+	0.150973	0.85361	0.155372	0.849388
RGS7BP	chr5	63801773	63908121	+	0.150901	0.858226	0.196428	0.81594
RNF7	chr3	141457050	141465645	+	0.150892	0.853508	-0.0114782	0.988791
NUDCD3	chr7	44421964	44530385	-	0.150879	0.853487	-0.0502967	0.950904
AMPD2	chr1	110162434	110174677	+	0.150839	0.85351	0.0727061	0.92907
C19orf53	chr19	13885256	13889586	+	0.150738	0.85375	0.0537517	0.947582
CRTAP	chr3	33155449	33189265	+	0.150726	0.853744	0.135772	0.868105
CRCP	chr7	65579804	65619553	+	0.150664	0.853727	0.033849	0.966954
C6orf106	chr6	34555065	34664625	-	0.150659	0.85365	-0.0450902	0.955965
MXRA7	chr17	74671808	74707056	-	0.150611	0.857639	0.329824	0.694068
PARK7	chr1	8021713	8045342	+	0.15057	0.853702	-0.0215398	0.978951
ACSS2	chr20	33462765	33515769	+	0.150512	0.854881	0.105407	0.898065
C1orf95	chr1	226736500	226796915	+	0.150502	0.857416	0.495508	0.553755
TMEM55B	chr14	20926011	20929637	-	0.15048	0.853965	0.116031	0.887128
IGSF10	chr3	151153777	151176497	-	0.150401	0.854013	0.29206	0.721005
CDK5R2	chr2	219824349	219826877	+	0.150383	0.854454	-0.010662	0.989623
KLC2	chr11	66024764	66035332	+	0.150368	0.854017	0.0427686	0.958256
SPTBN2	chr11	66452719	66488870	-	0.150362	0.853998	0.173523	0.83183
IL12RB2	chr1	67773046	67862583	+	0.15033	0.855397	0.101162	0.902381
ZBTB47	chr3	42695175	42709072	+	0.150329	0.854878	0.18432	0.822541
RPN1	chr3	128338812	128369719	-	0.150211	0.85402	-0.0184647	0.981952
ATP2A1	chr16	28889808	28915830	+	0.150152	0.856684	0.177467	0.8309
MPP2	chr17	41952726	41985113	-	0.150095	0.855275	0.0179681	0.982579
WDR81	chr17	1619816	1641893	+	0.150055	0.854874	0.0444137	0.956821
RPS6KA4	chr11	64126624	64139687	+	0.150043	0.854873	0.180639	0.825706
ACTN4	chr19	39138266	39221171	+	0.150035	0.854207	-0.0118712	0.988397
FAM189A2	chr9	71939487	72007370	+	0.150027	0.856416	0.0864274	0.916971
STYXL1	chr7	75625654	75677321	-	0.149991	0.854872	-0.0203702	0.980181
EIF2D	chr1	206764973	206785904	-	0.149986	0.854493	-0.00832231	0.99188
ZNF490	chr19	12686919	12721623	-	0.1499	0.855172	0.0722864	0.929852
CAPN10	chr2	241526132	241538526	+	0.149884	0.85487	0.156885	0.848162
DPAGT1	chr11	118967212	118972785	-	0.149756	0.854868	0.0942887	0.908302
PSKH1	chr16	67927174	67963581	+	0.149743	0.854868	-0.0255966	0.975055
STAC3	chr12	57637241	57644969	-	0.149734	0.855783	0.029727	0.971216
LHX6	chr9	124964855	124991091	-	0.149681	0.855666	-0.0377412	0.963424
ZNF74	chr22	20748404	20762753	+	0.149667	0.854726	0.0429845	0.958056
COQ2	chr4	84184976	84206067	-	0.149633	0.85556	0.00678167	0.993417
STK11	chr19	1205797	1228434	+	0.149596	0.854726	0.120299	0.882936
COTL1	chr16	84599203	84651669	-	0.149526	0.854677	0.0696315	0.932018
HADH	chr4	108910869	108956331	+	0.149427	0.854917	0.0295389	0.971161
GHDC	chr17	40341104	40346550	-	0.149288	0.855615	0.101855	0.901186
SYTL1	chr1	27668482	27680423	+	0.149286	0.855653	0.175691	0.830469
ACOX3	chr4	8368008	8442452	-	0.149252	0.856462	0.0906041	0.912551
WDR85	chr9	140449360	140473387	-	0.149213	0.855228	0.0120768	0.988216
NMRK1	chr9	77676115	77703133	-	0.149205	0.857562	-0.114163	0.890899
HARBI1	chr11	46624855	46638777	-	0.149181	0.858122	0.175404	0.833428
EVL	chr14	100531750	100610573	+	0.149159	0.855122	0.113582	0.88941
LEMD2	chr6	33738989	33756906	-	0.149128	0.855296	0.083873	0.918295
S100A1	chr1	153600872	153604513	+	0.148996	0.86215	-0.0930719	0.913868
MIR1181	chr19	10514133	10514214	-	0.148996	0.86215	0.34801	0.684144
NAPRT1	chr8	144656954	144660513	-	0.148722	0.85691	0.277677	0.736354
ACBD6	chr1	180257351	180472022	-	0.148685	0.855815	0.0850518	0.917205
FASTK	chr7	150773707	150777970	-	0.148683	0.855689	0.188985	0.817206
CEACAM7	chr19	42177234	42192096	-	0.148675	0.868442	0.386698	0.664333
ODF2	chr9	131217433	131263571	+	0.148635	0.855622	0.0320789	0.96867
C14orf159	chr14	91580356	91691703	+	0.148506	0.856013	0.0716548	0.930222
TOP3B	chr22	22311402	22337147	-	0.148464	0.855878	0.112499	0.890525
ENKD1	chr16	67696849	67700628	-	0.148441	0.856182	0.222997	0.785445
RANBP1	chr22	20105023	20114704	+	0.14836	0.855815	0.0711112	0.930585
NEUROD4	chr12	55413728	55423801	+	0.148356	0.873944	-1.05565	0.288922
C16orf71	chr16	4784288	4799397	+	0.148356	0.873944	0.155064	0.867928
NFAM1	chr22	42776413	42828401	-	0.148356	0.873944	0.6183	0.50141
DMGDH	chr5	78293428	78365449	-	0.148356	0.873944	0.285544	0.758385
LOC100506668	chr12	120928140	120933749	-	0.148344	0.856666	0.142587	0.862154
CDIP1	chr16	4560676	4588816	-	0.148268	0.856231	0.0348461	0.966031
CLIC1	chr6	31698357	31704341	-	0.148262	0.856029	-0.0126328	0.987664
TUBGCP4	chr15	43663312	43698240	+	0.148259	0.856104	0.126212	0.877308
PCDHGB3	chr5	140749961	140892546	+	0.148087	0.856605	0.0771906	0.924948
PI4KB	chr1	151264272	151300191	-	0.148045	0.856261	0.0509513	0.950283
VPRBP	chr3	51433297	51534018	-	0.148044	0.85628	-0.0861399	0.916069
NCOR2	chr12	124808956	125052010	-	0.148014	0.85618	0.160913	0.843806
NARF	chr17	80416059	80446143	+	0.147934	0.856333	0.115684	0.887404
NOP9	chr14	24769097	24774374	+	0.147886	0.856728	0.104761	0.89822
RPL35	chr9	127620157	127624240	-	0.147884	0.85626	0.0928754	0.909417
NOL6	chr9	33461350	33473941	-	0.14781	0.856371	-0.00927354	0.990938
PDE8B	chr5	76506705	76724080	+	0.147644	0.857594	0.0318457	0.969125
CDIPT	chr16	29869677	29874578	-	0.147637	0.856642	0.0644755	0.937107
PEBP1	chr12	118573869	118583390	+	0.147607	0.856522	0.020292	0.980166
ATP5D	chr19	1241748	1244824	+	0.147583	0.856745	0.152246	0.852268
BSN	chr3	49591921	49708982	+	0.147566	0.856755	0.250732	0.759147
ACP6	chr1	147119167	147142634	-	0.14755	0.858836	0.106305	0.898016
ATP6V0E1	chr5	172410762	172461900	+	0.147508	0.857015	-0.0813257	0.920873
ALDH3A2	chr17	19552063	19580908	+	0.147488	0.858231	0.175954	0.831205
MRPL49	chr11	64889654	64894841	+	0.147485	0.856776	0.0433931	0.957644
FLJ22447	chr14	62037257	62121431	+	0.147405	0.887056	0.0845574	0.935048
SLX1A-SULT1A3	chr16	29466411	30215650	+	0.147405	0.887056	-0.0654091	0.95022
SLX1B-SULT1A4	chr16	29466411	30215650	+	0.147405	0.887056	-0.0654091	0.95022
SGK110	chr19	56052022	56056909	-	0.147405	0.887056	0.45883	0.65147
SCUBE1	chr22	43599228	43739394	-	0.147405	0.887056	-0.897215	0.422627
CLDN18	chr3	137717657	137752494	+	0.147405	0.887056	0.564734	0.576229
HOXA-AS3	chr7	27179982	27195547	+	0.147405	0.887056	0.564734	0.576229
MYO1G	chr7	45002259	45018704	-	0.147405	0.887056	0.344531	0.736003
SEMA3D	chr7	84624871	84751247	-	0.147405	0.887056	0.344531	0.736003
PSENEN	chr19	36236493	36237903	+	0.147403	0.856979	0.0379398	0.962996
RBM14-RBM4	chr11	66384052	66413944	+	0.147394	0.856857	-0.000735444	0.999282
GFOD1	chr6	13363586	13487869	-	0.147345	0.859288	0.0668908	0.93585
HSF1	chr8	145515269	145538385	+	0.147265	0.85708	0.154662	0.849982
TMEM161A	chr19	19230424	19249310	-	0.147224	0.857316	0.0705899	0.931293
RABL5	chr7	100956647	100965093	-	0.14715	0.857276	0.0617905	0.939792
ZDHHC12	chr9	131483148	131486408	-	0.147089	0.857441	-0.0647373	0.936983
INF2	chr14	105155942	105185947	+	0.14708	0.857116	0.209452	0.79768
MRPL45	chr17	36452988	36479101	+	0.147049	0.857353	-0.0539733	0.947394
REPIN1	chr7	150065878	150071133	+	0.146955	0.857174	0.0918843	0.910392
GLE1	chr9	131266970	131304580	+	0.146894	0.857329	-0.0398773	0.96107
EXOSC4	chr8	145133521	145135551	+	0.146877	0.858151	0.190362	0.816799
DMC1	chr22	38914953	38966189	-	0.146649	0.858457	0.116415	0.8874
OGFOD3	chr17	80347085	80376513	-	0.146611	0.857669	0.253491	0.75658
EIF2B5	chr3	183852809	183863099	+	0.14658	0.857579	-0.0625147	0.938984
ZNF500	chr16	4800814	4817166	-	0.146572	0.858247	0.109591	0.89375
DBP	chr19	49133816	49140639	-	0.146558	0.858346	-0.00706541	0.993135
STAC	chr3	36422096	36589496	+	0.146538	0.861042	0.129458	0.877048
LRRC3	chr21	45875392	45878739	+	0.146487	0.85885	0.0491344	0.95243
MED16	chr19	867961	893218	-	0.146441	0.857865	0.160515	0.844372
AMIGO1	chr1	110049445	110052336	-	0.146403	0.858967	-0.159682	0.846453
AP1M1	chr19	16308664	16346156	+	0.14639	0.857791	0.0377752	0.963113
NOA1	chr4	57829515	57843826	-	0.146381	0.857816	0.0931004	0.909269
ALAD	chr9	116148591	116163618	-	0.146336	0.858136	-0.0254317	0.975216
LRFN4	chr11	66624875	66627946	+	0.146333	0.858629	0.228467	0.78094
SHKBP1	chr19	41082756	41097305	+	0.146227	0.858114	0.150332	0.85417
ISCU	chr12	108956293	108963160	+	0.146171	0.858087	-0.0345811	0.966252
MFAP2	chr1	17300998	17308081	-	0.146156	0.85844	0.199617	0.807546
MRPS5	chr2	95752951	95787754	-	0.146101	0.858257	-0.121439	0.882001
RGS3	chr9	116207008	116360023	+	0.146096	0.858134	0.110005	0.892924
UBA1	chrX	47050198	47074527	+	0.146077	0.858031	-0.0794063	0.922527
LAMP1	chr13	113951468	113977741	+	0.145998	0.858143	0.0696254	0.93206
ZC3H10	chr12	56512029	56516278	+	0.145966	0.858909	-0.0543121	0.947269
UBE2Q1	chr1	154521050	154531120	-	0.145925	0.858213	-0.0266497	0.973968
POU6F1	chr12	51580718	51611477	-	0.14592	0.860356	0.289636	0.726834
DMWD	chr19	46286263	46296060	-	0.145664	0.858581	0.19138	0.814924
LOC100129722	chr9	140144670	140147949	-	0.145633	0.86297	0.173105	0.83731
DDOST	chr1	20978259	20988037	-	0.145588	0.858496	-0.000551111	0.999461
CD276	chr15	73976621	74006859	+	0.145579	0.858739	-0.0145201	0.985835
RTEL1	chr20	62289162	62327606	+	0.145569	0.858629	0.144214	0.859928
RABL2B	chr22	51205919	51222087	-	0.14556	0.858939	0.0556588	0.945811
FLJ27352	chr15	55700722	55710910	+	0.14553	0.860973	0.238796	0.773705
MYO19	chr17	34851598	34891305	-	0.145505	0.85858	0.0293127	0.97136
MOCS2	chr5	52393894	52405598	-	0.145501	0.858916	-0.0288456	0.971886
GLDC	chr9	6532463	6645692	-	0.145488	0.859091	-0.0190794	0.981424
GPATCH3	chr1	27216978	27226962	-	0.145373	0.859621	0.0785493	0.923858
EIF5A	chr17	7210317	7215782	+	0.145347	0.858708	-0.0020996	0.997948
HDHD1	chrX	6966960	7066231	-	0.145338	0.860446	-0.0859036	0.917288
GLT8D1	chr3	52728503	52740048	-	0.145305	0.858941	0.022289	0.978247
MYC	chr8	128748314	128753680	+	0.1453	0.861337	-0.0662675	0.936554
DHCR7	chr11	71145456	71159477	-	0.145247	0.858836	0.0521852	0.94904
FBXO32	chr8	124510126	124553493	-	0.145229	0.859255	0.179082	0.826918
DCAF11	chr14	24583905	24594451	+	0.144985	0.859101	0.0116347	0.988632
PDCD2	chr6	170884659	170893780	-	0.144969	0.85921	0.0422254	0.958788
SYMPK	chr19	46318699	46366548	-	0.144886	0.859204	0.0166155	0.983767
PLXND1	chr3	129274055	129325582	-	0.14488	0.859171	0.0887757	0.913413
CYHR1	chr8	145675314	145691031	-	0.144856	0.859555	0.036459	0.964473
MAU2	chr19	19431629	19469563	+	0.144779	0.859322	0.0667927	0.934821
AARS	chr16	70286296	70323412	-	0.144759	0.859289	-0.0369578	0.963893
C14orf79	chr14	105452615	105461855	+	0.144745	0.860614	0.263494	0.74921
IQCE	chr7	2598631	2654368	+	0.144708	0.859591	0.135298	0.868627
CCDC136	chr7	128431463	128462187	+	0.144705	0.859776	0.101625	0.90125
RBM4B	chr11	66432469	66445275	-	0.144654	0.859831	-0.0380635	0.962936
PCDHGA10	chr5	140792742	140892546	+	0.144639	0.859782	0.0584236	0.943107
LOC399744	chr10	38717073	38741081	+	0.14458	0.860395	0.0645876	0.93737
LOC100506054	chr2	3605975	3609340	+	0.144571	0.860178	-0.145983	0.858887
SLC7A14	chr3	170177341	170303863	-	0.144472	0.861127	0.189648	0.818322
YWHAQ	chr2	9724105	9771106	-	0.144401	0.859598	0.0292425	0.971419
AGPAT6	chr8	41435706	41482520	+	0.14433	0.859712	0.0018927	0.99815
TAF9	chr5	68647552	68665840	-	0.144237	0.859864	-0.111526	0.891417
SERTAD4	chr1	210406194	210416440	+	0.144226	0.860668	0.0058243	0.994344
FAM89B	chr11	65339819	65341669	+	0.144194	0.859977	0.161048	0.843812
H2AFX	chr11	118964584	118966177	-	0.144069	0.860007	0.217595	0.789999
CBFA2T3	chr16	88941262	89043504	-	0.144037	0.862674	0.263613	0.751405
LYPD5	chr19	44300078	44324808	-	0.143954	0.860739	-0.09046	0.912234
NR1H2	chr19	50879679	50886285	+	0.143841	0.860487	0.0850049	0.917266
TPT1	chr13	45911303	45915297	-	0.143738	0.860237	-0.0389955	0.961894
PIDD	chr11	799178	805250	-	0.14371	0.860469	0.16821	0.836995
MAP3K4	chr6	161412821	161538417	+	0.143697	0.860455	0.0583864	0.943048
SLC37A4	chr11	118895060	118901616	-	0.143583	0.860581	0.100458	0.902188
OSR2	chr8	99956630	99964326	+	0.143557	0.872561	-0.478865	0.599634
BCRP2	chr22	21457304	21476575	+	0.143542	0.864081	0.0285017	0.972892
ZDHHC4	chr7	6617064	6628610	+	0.143537	0.860737	0.0411746	0.959857
MARS	chr12	57881735	57910438	+	0.143497	0.860505	-0.0572482	0.944099
DCTD	chr4	183811243	183838630	-	0.143464	0.860694	-0.0222957	0.978239
ABHD16A	chr6	31654725	31671137	-	0.143409	0.860764	0.0408222	0.960172
PCDH8	chr13	53418108	53422775	-	0.143313	0.865588	-0.294606	0.729277
KCNK10	chr14	88646451	88793256	-	0.143313	0.865588	0.228074	0.787346
SLC27A4	chr9	131102838	131123749	+	0.143284	0.86092	0.0830942	0.919059
NCLN	chr19	3185874	3209573	+	0.143278	0.860805	0.119218	0.883989
PGAP3	chr17	37827374	37844310	-	0.143262	0.861244	0.092704	0.909935
TRIM46	chr1	155146262	155157447	+	0.143232	0.862979	0.147405	0.858978
EPB41L4B	chr9	111934253	112083021	-	0.143229	0.86108	0.172695	0.832887
COMMD7	chr20	31290492	31331814	-	0.143109	0.861336	0.0979615	0.904813
INO80E	chr16	30007530	30017112	+	0.143057	0.861115	0.206053	0.801071
MROH1	chr8	145202918	145316843	+	0.143056	0.861313	0.151248	0.853451
TSR2	chrX	54466852	54471731	+	0.143029	0.861253	-0.0384772	0.962495
P2RX4	chr12	121647663	121671909	+	0.142908	0.862028	0.0485631	0.952901
SCRIB	chr8	144873089	144897549	-	0.142856	0.861138	0.198362	0.808122
CLPP	chr19	6361462	6368915	+	0.142851	0.861331	0.133065	0.870736
DHODH	chr16	72042642	72059316	+	0.142842	0.861686	0.0671261	0.934736
HMHA1	chr19	1065921	1086627	+	0.142833	0.861639	0.000607084	0.999409
PUS1	chr12	132413744	132428406	+	0.142764	0.861466	0.060701	0.940844
EIF2AK4	chr15	40226346	40327797	+	0.142749	0.861552	0.0460412	0.955136
RGP1	chr9	35749276	35753264	+	0.142719	0.861496	0.039587	0.961396
MAPK13	chr6	36098260	36112301	+	0.142694	0.86136	0.115043	0.888018
MRFAP1L1	chr4	6709428	6711606	-	0.142622	0.861373	-0.0665982	0.935001
GCDH	chr19	13001973	13010783	+	0.142585	0.861797	0.0928616	0.909719
PKP4	chr2	159313475	159537940	+	0.142513	0.861459	0.00220319	0.997847
NXT1	chr20	23331372	23335408	+	0.142512	0.861992	0.0769084	0.925246
PLEKHM2	chr1	16010826	16061264	+	0.142405	0.861719	0.0530586	0.948245
CHKB-CPT1B	chr22	51007289	51021428	-	0.142345	0.861686	0.15193	0.852477
RHBDD2	chr7	75508316	75518244	+	0.142332	0.861689	0.102492	0.900151
PPFIA4	chr1	203020310	203047864	+	0.142293	0.861924	0.0765836	0.92541
TRAIP	chr3	49866027	49893992	-	0.142251	0.862473	-0.0451177	0.956188
C19orf10	chr19	4657556	4670415	-	0.142249	0.861782	0.00687016	0.99329
SORD	chr15	45315301	45367287	+	0.142047	0.862016	0.0932064	0.909189
TCEAL3	chrX	102862833	102864855	+	0.142023	0.862523	-0.0638958	0.937908
TEX101	chr19	43892762	43922767	+	0.141967	0.863846	0.20982	0.799856
NUAK1	chr12	106457124	106533811	-	0.141798	0.862387	0.0530401	0.948296
PIN4	chrX	71401525	71483814	+	0.141739	0.862398	0.0696484	0.932118
MTOR	chr1	11166587	11322608	-	0.141703	0.862239	0.000424991	0.999585
DTX3	chr12	57998603	58003583	+	0.141699	0.862332	0.0854042	0.91675
IRF9	chr14	24630421	24635774	+	0.141643	0.863679	0.283416	0.731164
PPOX	chr1	161136180	161141010	+	0.1416	0.86276	-0.0485707	0.952717
AKT2	chr19	40736223	40791302	-	0.14158	0.862351	0.065468	0.936089
SHB	chr9	37915894	38069210	-	0.141571	0.862649	-0.0879708	0.914392
CABLES2	chr20	60963685	60982339	-	0.141553	0.862711	0.137533	0.866564
SPSB4	chr3	140770742	140867453	+	0.141531	0.86626	0.0502572	0.952318
ARHGAP9	chr12	57866037	57873633	-	0.141488	0.867225	0.128493	0.879245
CD63	chr12	56119226	56123457	-	0.14148	0.862467	-0.095166	0.907229
C2orf88	chr2	191002485	191068210	+	0.141415	0.868787	-0.0411428	0.96173
ZNF335	chr20	44577291	44600833	-	0.141365	0.862874	0.0985768	0.904124
AP2A1	chr19	50270179	50310369	+	0.141297	0.862724	0.057139	0.944247
GSTM4	chr1	110198697	110208123	+	0.14127	0.871754	0.491755	0.571709
SNORD68	chr16	89627837	89627909	+	0.14127	0.871754	0.385095	0.658237
ITPR2	chr12	26488284	26986131	-	0.141247	0.863413	0.17624	0.830026
GPHN	chr14	66974124	67648525	+	0.141226	0.862758	-0.0193951	0.981057
ABHD8	chr19	17402939	17414282	-	0.141219	0.862981	0.0954363	0.907141
RORC	chr1	151778546	151804348	-	0.141179	0.865018	0.028433	0.972692
ADPGK	chr15	73043707	73076126	-	0.141038	0.863129	-0.00139705	0.998637
SLC25A42	chr19	19174802	19223841	+	0.141026	0.863069	0.0387045	0.962241
BCAS3	chr17	58755171	59470199	+	0.140963	0.863187	-0.0178869	0.982553
PI4KA	chr22	21061978	21213100	-	0.140933	0.862954	0.032769	0.967979
SRA1	chr5	139929651	139937678	-	0.140932	0.863619	-0.012645	0.987703
TBCE	chr1	235530727	235612280	+	0.140897	0.863195	0.0860261	0.916202
SMPDL3B	chr1	28261503	28285663	+	0.140837	0.879574	0.0775772	0.933477
SNORD16	chr15	66795148	66795248	-	0.140837	0.879574	0.851516	0.349857
MIR641	chr19	40788449	40788548	-	0.140837	0.879574	0.438192	0.633407
MYO7B	chr2	128293377	128395303	+	0.140837	0.879574	0.0775772	0.933477
RPL21P44	chr4	54851665	54853449	-	0.140837	0.879574	0.490415	0.592994
TRABD	chr22	50624359	50638027	+	0.140785	0.863237	0.201805	0.805004
MAP3K10	chr19	40697650	40721482	+	0.140724	0.863881	0.174207	0.831919
CYB5R3	chr22	43013845	43045405	-	0.14072	0.863257	0.0137425	0.986578
ORMDL2	chr12	56211805	56214959	+	0.140651	0.863502	-0.0628702	0.938743
STK25	chr2	242434121	242448987	-	0.14057	0.863388	0.0710595	0.930678
FBXO18	chr10	5931534	5979558	+	0.140552	0.863546	-0.0653594	0.936298
CNPY2	chr12	56704212	56710128	-	0.140541	0.863399	0.00846978	0.991726
MBD5	chr2	148778579	149271044	+	0.14039	0.864615	-0.162322	0.843841
CLCN4	chrX	10124984	10205699	+	0.140341	0.86389	0.0861152	0.916215
USP11	chrX	47092313	47107727	+	0.140334	0.863591	-0.0535401	0.947731
FLAD1	chr1	154955769	154965587	+	0.140116	0.863887	-0.0537553	0.947557
C12orf43	chr12	121440847	121454300	-	0.140093	0.864286	0.0593704	0.942248
PPIL2	chr22	22020272	22052202	+	0.140019	0.863905	0.0355633	0.965269
HGS	chr17	79650961	79669151	+	0.14001	0.863919	0.101356	0.90125
COMMD5	chr8	146075550	146078932	-	0.139977	0.864475	0.0870898	0.915418
LTA4H	chr12	96394530	96437298	-	0.139903	0.864015	0.0263175	0.974294
P2RX5-TAX1BP3	chr17	3566186	3599698	-	0.139824	0.864535	0.173234	0.832595
HSPE1	chr2	198364720	198368187	+	0.139744	0.864148	0.00793154	0.99225
KCTD14	chr11	77726760	77734320	-	0.139701	0.86466	-0.108491	0.894714
HERC2	chr15	28356182	28567298	-	0.139695	0.864149	0.0849319	0.917141
FLJ43663	chr7	130628918	130793562	-	0.139683	0.865903	0.100517	0.903262
CUL9	chr6	43149921	43192325	+	0.139625	0.864439	0.130888	0.87284
IQCK	chr16	19727777	19868859	+	0.139574	0.864789	-0.0642074	0.937566
SDK1	chr7	3341079	4308631	+	0.13957	0.864424	0.0887178	0.913561
SPTB	chr14	65213000	65289866	-	0.139539	0.864573	0.157543	0.847301
COPB2	chr3	139076432	139108522	-	0.139536	0.864309	-0.0808604	0.921105
NPPA-AS1	chr1	11900375	11907673	+	0.139506	0.864846	0.186263	0.820225
PLCE1	chr10	95753745	96088148	+	0.139484	0.866263	0.102707	0.90129
KIAA0195	chr17	73452663	73496533	+	0.139449	0.864436	0.0411304	0.959831
AGFG2	chr7	100136833	100165843	+	0.139407	0.865351	0.0423988	0.958866
ARMC6	chr19	19144386	19168987	+	0.139386	0.864532	0.0406862	0.960275
PQLC2	chr1	19638739	19655794	+	0.139288	0.865595	0.130933	0.873565
GNB2	chr7	100271362	100276792	+	0.139205	0.864651	0.0292809	0.971393
ZNF576	chr19	44100543	44104587	+	0.139192	0.865111	0.0127973	0.987538
LOC100507547	chr6	32120578	32122142	-	0.139054	0.870863	-0.223353	0.795014
RRP36	chr6	42989384	42997337	+	0.138944	0.865053	0.0892471	0.913065
ANKRD27	chr19	33087906	33166102	-	0.138883	0.865105	-0.0236702	0.976899
VAMP2	chr17	8062464	8066293	-	0.138851	0.865363	0.119472	0.883999
RPL27	chr17	41150445	41154971	+	0.138847	0.864954	0.00809808	0.992084
MLL4	chr19	36208920	36229779	+	0.13883	0.865084	0.225651	0.782481
ESRG	chr3	54666150	54673884	-	0.138774	0.876435	-0.398793	0.659909
NELL2	chr12	44902057	45307711	-	0.138702	0.865586	-0.0604608	0.941183
DDC	chr7	50526133	50633154	-	0.138699	0.865113	0.0740086	0.927768
CENPW	chr6	126661252	126669754	+	0.138697	0.865511	-0.00967544	0.990573
NAPA	chr19	47990890	48018515	-	0.138532	0.865342	0.102561	0.900082
SNORD99	chr1	28905254	28905334	-	0.138433	0.870593	-0.628799	0.465577
ZDHHC16	chr10	99205929	99217127	+	0.138395	0.866061	0.0771665	0.925064
FN1	chr2	216225178	216300791	-	0.13834	0.868838	0.236353	0.777631
INCENP	chr11	61891444	61920635	+	0.138338	0.865526	0.101114	0.901482
MAP2K5	chr15	67835020	68099455	+	0.138303	0.866377	0.0650549	0.936908
PTCD1	chr7	99014361	99036462	-	0.138299	0.865849	0.0611731	0.940426
FAM45A	chr10	120863610	120897223	+	0.138244	0.866936	0.0546035	0.94723
TNFAIP2	chr14	103592663	103603776	+	0.138236	0.866763	0.463294	0.57423
CKMT1B	chr15	43885251	43891604	+	0.13822	0.866435	-0.21864	0.790406
ZFYVE26	chr14	68213236	68283306	-	0.138214	0.865808	0.0588641	0.942618
SNRNP35	chr12	123942650	123950941	+	0.138208	0.866204	-0.0267219	0.974013
TBCB	chr19	36605887	36616849	+	0.138116	0.86573	0.0760938	0.92577
RBM38	chr20	55966453	55984386	+	0.138064	0.865782	0.108134	0.894677
DYNLRB1	chr20	33104203	33128762	+	0.137971	0.865998	-0.156537	0.848202
CHRNB2	chr1	154540256	154552353	+	0.137885	0.866047	0.00533367	0.994793
DDX42	chr17	61851566	61896677	+	0.137866	0.865923	-0.0333122	0.967453
GMEB2	chr20	62218954	62258381	-	0.137813	0.86614	0.0513194	0.949942
GBA	chr1	155204238	155214653	-	0.137811	0.866324	-0.0145539	0.985815
ISOC2	chr19	55964345	55973049	-	0.137796	0.866154	0.134708	0.869121
NRM	chr6	30655823	30659197	-	0.137796	0.86632	0.135232	0.868776
GDF10	chr10	48425787	48439138	-	0.137764	0.874712	-0.0297033	0.972936
PRKX	chrX	3522383	3631675	-	0.137764	0.874712	-0.221687	0.801058
SAMD1	chr19	14199228	14201232	-	0.137742	0.866335	-0.00303724	0.997038
FAM45B	chr10	120863628	120897376	+	0.137736	0.867416	0.0641785	0.93799
C16orf55	chr16	89724151	89736866	+	0.137733	0.866533	-0.0050066	0.995125
HDAC3	chr5	141000442	141016423	-	0.137612	0.866432	0.0246276	0.975984
MRPL37	chr1	54665839	54684056	+	0.13761	0.866224	-0.0167854	0.983604
FH	chr1	241660856	241683085	-	0.137225	0.86656	-0.0344688	0.966329
CEP72	chr5	612404	653666	+	0.13721	0.866764	0.106093	0.896776
SLC25A22	chr11	790474	798269	-	0.136984	0.866928	0.0803381	0.921707
FPGS	chr9	130565153	130576556	+	0.136981	0.867001	-0.0232836	0.977288
LOC493754	chr7	66018552	66043498	-	0.136969	0.867185	0.0341162	0.966769
RAB11FIP3	chr16	475667	572481	+	0.136953	0.866928	0.0927916	0.9096
CBWD2	chr2	114195267	114253781	+	0.136907	0.867405	-0.0593479	0.942308
TCN2	chr22	31003069	31023047	+	0.136904	0.869885	-0.319238	0.703644
ARFGAP2	chr11	47185848	47198676	-	0.136851	0.866985	0.048116	0.953034
ZDHHC11	chr5	795719	851101	-	0.136836	0.868839	0.219538	0.790971
MAP1A	chr15	43809805	43823818	+	0.136787	0.867083	0.0806783	0.921356
KIF17	chr1	20990506	21044317	-	0.136742	0.869806	0.237247	0.775952
SUMO2	chr17	73163824	73179098	-	0.136672	0.86705	-0.0323419	0.968395
ANO4	chr12	101188373	101522419	+	0.136662	0.867267	-0.0636612	0.93794
NUPR1	chr16	28548661	28550495	-	0.136641	0.868838	0.0856299	0.917563
CD81	chr11	2398546	2418649	+	0.136573	0.867388	0.0429229	0.958141
TRMT12	chr8	125463047	125465266	+	0.136554	0.86798	-0.0152454	0.985194
COX8A	chr11	63742078	63744015	+	0.136518	0.867235	0.00321705	0.996856
RBM42	chr19	36119979	36128587	+	0.136497	0.867397	0.097914	0.904655
PLEKHO2	chr15	65134081	65160201	+	0.136487	0.872328	0.234157	0.782423
DDB1	chr11	61066918	61100684	-	0.136477	0.86724	-0.0115234	0.988737
CNPPD1	chr2	220036618	220041702	-	0.136462	0.867625	0.0742108	0.927767
EMC8	chr16	85812230	85833148	-	0.136457	0.867482	0.0483414	0.952857
SNORD79	chr1	173834487	173834568	-	0.136411	0.868836	-0.097034	0.906545
DDX54	chr12	113594977	113623284	-	0.136373	0.867401	0.115485	0.887556
ACBD4	chr17	43209966	43221543	+	0.136276	0.871911	0.258883	0.759014
MTMR14	chr3	9691116	9744078	+	0.136267	0.868017	0.0599672	0.941695
POMT1	chr9	134378288	134399193	+	0.136242	0.867757	-0.0173314	0.983099
TMEM107	chr17	8076296	8079714	-	0.136225	0.868276	0.0754771	0.926775
MAGOHB	chr12	10756363	10766208	-	0.13621	0.867646	0.059761	0.941705
MANBA	chr4	103552642	103682151	-	0.136208	0.868488	0.0654133	0.936612
PLCG1	chr20	39766160	39804357	+	0.136138	0.867663	-0.0672615	0.934382
NMU	chr4	56461397	56502465	-	0.136092	0.867868	0.127668	0.87597
BRD8	chr5	137475458	137514358	-	0.135983	0.867836	-0.0238468	0.976716
PIGS	chr17	26880405	26898887	-	0.135979	0.867796	0.0114944	0.988771
TP53INP2	chr20	33292147	33301237	+	0.135963	0.868263	0.0586613	0.942942
SART3	chr12	108915990	108955165	-	0.135927	0.867804	-0.0362041	0.964633
DHRS12	chr13	52342128	52378298	-	0.135876	0.871097	0.0961243	0.908582
MBLAC1	chr7	99724319	99726121	+	0.135876	0.871097	0.119559	0.886415
ANKH	chr5	14704908	14871887	-	0.13586	0.867828	0.0611759	0.940257
GJB1	chrX	70435061	70445065	+	0.13585	0.868031	-0.0212847	0.979228
KIF1C	chr17	4901242	4931694	+	0.135812	0.869339	0.144319	0.861202
CCDC64	chr12	120427647	120532299	+	0.135806	0.868098	0.156057	0.848653
DOLK	chr9	131707808	131710012	-	0.135805	0.868582	-0.0860081	0.916559
COX5A	chr15	75212616	75230495	-	0.135788	0.867978	-0.0289462	0.971729
ATP13A1	chr19	19756009	19774503	-	0.135786	0.86797	0.10616	0.896584
C1QTNF1	chr17	77019015	77045870	+	0.135712	0.870757	0.170223	0.838204
CTXN1	chr19	7989380	7991051	-	0.135701	0.868327	0.383162	0.640046
ZNF689	chr16	30613878	30622096	-	0.135501	0.868653	-0.0113013	0.988995
EXOC2	chr6	485137	693141	-	0.135411	0.868397	0.0303728	0.970348
EXOC3	chr5	443333	467409	+	0.1354	0.868357	0.0953448	0.907078
PSMD9	chr12	122326636	122355771	+	0.135393	0.868537	0.0120165	0.988278
CPLX1	chr4	778744	819945	-	0.135369	0.869108	0.0271807	0.973602
ACAD8	chr11	134123433	134135746	+	0.135306	0.868699	-0.0498611	0.951422
ZNHIT2	chr11	64883874	64885170	-	0.135192	0.869643	0.201297	0.806922
FUT8-AS1	chr14	65877310	65879335	-	0.135055	0.86934	0.147155	0.857738
SUV39H1	chrX	48555130	48567406	+	0.135006	0.86923	0.179483	0.826743
TCERG1L	chr10	132890654	133109984	-	0.134931	0.869065	0.230404	0.778381
FAM219A	chr9	34398181	34458568	-	0.134864	0.868914	0.0121231	0.988162
RNASEK-C17orf49	chr17	6915735	6920843	+	0.134862	0.868909	0.0453365	0.955747
SUGP1	chr19	19387321	19431321	-	0.134807	0.869119	-0.035732	0.96516
CRMP1	chr4	5822490	5894785	-	0.134798	0.868863	-0.0392644	0.961637
MTFMT	chr15	65293849	65321977	-	0.134777	0.869847	0.177026	0.829575
FHOD1	chr16	67263291	67281425	-	0.134758	0.870277	0.0302353	0.970771
RECK	chr9	36036909	36124452	+	0.134753	0.870397	-0.152953	0.853221
SMPD4	chr2	130908964	130940323	-	0.134747	0.869064	0.0678947	0.933794
SNRPA1	chr15	101821714	101835460	-	0.134747	0.869065	0.0324994	0.96828
C7orf57	chr7	48075107	48100894	+	0.134698	0.871694	0.223995	0.788101
PANK4	chr1	2439974	2458035	-	0.134675	0.869314	0.0914504	0.911033
TMEM178A	chr2	39892637	39945104	+	0.134661	0.872522	0.366238	0.662103
MAFK	chr7	1570367	1582679	+	0.134636	0.869451	0.331	0.686346
PYCRL	chr8	144686082	144691784	-	0.134633	0.869459	0.110257	0.892925
DEDD	chr1	161090768	161102478	-	0.134602	0.86931	-0.0798837	0.922212
OS9	chr12	58087737	58115340	+	0.134599	0.869064	-0.0180763	0.982334
POLD4	chr11	67118235	67121067	-	0.134594	0.874019	0.0710579	0.933279
TOMM22	chr22	39077953	39080766	+	0.134571	0.869223	-0.0309248	0.969815
SLC7A4	chr22	21383006	21386847	-	0.134566	0.869691	-0.00554301	0.994608
ARHGAP24	chr4	86396283	86923823	+	0.134503	0.875934	0.122421	0.886897
RPS6KB2	chr11	67195934	67202879	+	0.134464	0.869475	-0.0427391	0.958342
METTL3	chr14	21966281	21979457	-	0.13445	0.869296	0.027003	0.973632
NDUFB4	chr3	120315127	120321258	+	0.134405	0.869284	-0.0556253	0.945692
PIH1D1	chr19	49949549	49955115	-	0.134384	0.869353	-0.0002205	0.999785
DENND1A	chr9	126141932	126692417	-	0.134307	0.869543	0.0673168	0.934384
LHX4	chr1	180199432	180244188	+	0.134294	0.880084	0.639379	0.468015
ZNF763	chr19	12075868	12091198	+	0.134294	0.880084	0.484531	0.583075
PCOLCE2	chr3	142536701	142608045	-	0.134294	0.880084	-0.0189399	0.983063
LOX	chr5	121398889	121414055	-	0.134294	0.880084	0.516859	0.558019
ATP5A1	chr18	43664109	43684199	-	0.134283	0.869334	-0.0132801	0.987018
TSPAN11	chr12	31079837	31149537	+	0.134265	0.870078	-0.00719847	0.993003
IGSF3	chr1	117117030	117210314	-	0.13426	0.869609	0.150592	0.853915
NSMCE1	chr16	27236314	27280113	-	0.134248	0.869678	-0.0528749	0.948474
NRGN	chr11	124609828	124617102	+	0.134123	0.871202	0.18402	0.823906
HNRNPA2B1	chr7	26229555	26240413	-	0.134098	0.869511	-0.0200008	0.980449
TMEM179	chr14	105060419	105071097	-	0.134091	0.870472	0.235761	0.774343
GAB4	chr22	17442826	17489112	-	0.134032	0.88473	0.195586	0.831723
RBM24	chr6	17281808	17294099	+	0.134032	0.88473	0.855712	0.345242
UNC13B	chr9	35161988	35405332	+	0.133938	0.869697	0.0150848	0.985257
FFAR4	chr10	95326421	95349829	+	0.133867	0.870977	-0.142343	0.862986
FOXD2-AS1	chr1	47897806	47900313	-	0.133758	0.871222	0.185574	0.822011
OSGEP	chr14	20915206	20923267	-	0.133715	0.870156	0.0651047	0.936557
DHRS7	chr14	60611499	60632211	-	0.133701	0.870047	-0.0312948	0.96945
TTC19	chr17	15902693	15932723	+	0.133682	0.870119	0.13907	0.864931
PLOD1	chr1	11994723	12035599	+	0.133643	0.870198	-0.0673045	0.93441
NPM2	chr8	21882353	21894408	+	0.133602	0.870809	0.087604	0.915064
NECAB3	chr20	32244892	32262264	-	0.133569	0.870509	0.123402	0.880277
FAHD1	chr16	1877224	1890203	+	0.133525	0.870232	0.0625128	0.939027
LOC254559	chr15	89921272	89941718	+	0.133439	0.870684	0.079472	0.922754
DLL1	chr6	170591293	170599697	-	0.133384	0.870378	0.149931	0.854468
CKS2	chr9	91926112	91931618	+	0.133371	0.870282	-0.0211154	0.979371
FAM127A	chrX	134166332	134167575	+	0.133353	0.870431	0.0498897	0.951334
SHISA7	chr19	55940104	55954230	-	0.13332	0.871585	0.0648921	0.93728
TEX21P	chr14	64812190	64814329	-	0.133255	0.895977	0.308773	0.758798
PATL2	chr15	44957929	44969086	-	0.133255	0.895977	-1.04727	0.344723
IGFBP4	chr17	38599675	38613982	+	0.133255	0.895977	-0.215466	0.835487
DUSP15	chr20	30448869	30458479	-	0.133255	0.895977	-0.382849	0.715339
ANKRD31	chr5	74364121	74532703	-	0.133255	0.895977	0.308773	0.758798
SCARNA8	chr9	19063653	19063784	-	0.133255	0.895977	-0.215466	0.835487
LCN8	chr9	139648839	139652731	-	0.133255	0.895977	-0.0654994	0.949168
THEM6	chr8	143808620	143818350	+	0.133145	0.870736	0.0438009	0.957303
PLA2G3	chr22	31530792	31536469	-	0.133074	0.871439	0.0964758	0.906589
SIVA1	chr14	105219469	105225996	+	0.133016	0.870724	0.18942	0.816758
PRKD1	chr14	30045686	30396899	-	0.132984	0.872197	-0.166687	0.840379
TMEM38A	chr19	16771937	16799816	+	0.132889	0.871547	0.0533999	0.948188
MMAB	chr12	109991520	110011358	-	0.132878	0.870765	0.0417709	0.959207
C5orf45	chr5	179264265	179285840	-	0.132839	0.871398	0.226301	0.782731
FAM122C	chrX	133930442	133988641	+	0.132751	0.875666	0.337996	0.689681
DNAJA3	chr16	4475805	4506775	+	0.132749	0.87088	0.0332489	0.967522
FBXO42	chr1	16576558	16678948	-	0.132723	0.871246	0.105761	0.897227
PLCL2	chr3	16926451	17132098	+	0.132678	0.871527	-0.0156053	0.984824
TMEM141	chr9	139685776	139687769	+	0.132676	0.87137	-0.081949	0.920343
TRIM39	chr6	30294620	30311506	+	0.132675	0.871302	0.112464	0.890763
INO80C	chr18	33048290	33077955	-	0.132582	0.871158	0.04096	0.960032
ACY1	chr3	52017299	52023218	+	0.132578	0.871533	0.0280264	0.972726
PAN2	chr12	56710006	56727837	-	0.132566	0.871035	0.057798	0.943564
GSTT1	chr22	24376138	24384284	-	0.13254	0.873906	0.0252814	0.975855
PARP16	chr15	65550436	65579018	-	0.132498	0.872095	-0.00909571	0.991182
COPE	chr19	19010322	19030199	-	0.132491	0.871159	0.0102489	0.989988
TBC1D14	chr4	6911170	7034845	+	0.132295	0.871303	0.00617752	0.993963
OXA1L	chr14	23235730	23240998	+	0.132164	0.871548	0.00201812	0.99803
SPHK2	chr19	49122547	49133663	+	0.132155	0.871868	0.0436242	0.957535
MOGS	chr2	74688183	74692537	-	0.132155	0.871549	0.148456	0.85587
BLOC1S4	chr4	6717841	6719387	+	0.132126	0.872448	0.124199	0.880021
ALDH2	chr12	112204690	112247789	+	0.132119	0.87191	0.077399	0.924738
KIF20A	chr5	137514416	137523404	+	0.132115	0.871594	-0.0115435	0.988731
GUCD1	chr22	24936405	24951275	-	0.132085	0.871532	0.0356883	0.965143
CENPO	chr2	25016174	25045245	+	0.132063	0.871609	-0.0412593	0.959726
CC2D1A	chr19	14016955	14041693	+	0.132024	0.871659	0.0852544	0.916905
FAM195A	chr16	691848	698474	+	0.13201	0.872112	0.317732	0.698554
RPL19	chr17	37356535	37360980	+	0.131969	0.871573	-0.0477793	0.95332
LOC150381	chr22	46449725	46454402	+	0.131962	0.872668	0.195171	0.812598
PWP1	chr12	108079589	108106257	+	0.131897	0.871738	-0.0830889	0.918985
NUP62	chr19	50410083	50432988	-	0.13188	0.871679	0.0371005	0.96375
LIMK2	chr22	31608249	31676066	+	0.131808	0.872048	0.131568	0.872272
CIZ1	chr9	130928343	130966662	-	0.131805	0.871818	0.0103514	0.989888
OPRD1	chr1	29138653	29190208	+	0.131797	0.875503	-0.0200032	0.981043
LRRC20	chr10	72058728	72142382	-	0.131746	0.872041	-0.0156963	0.984688
TACC2	chr10	123748688	124014057	+	0.131726	0.872069	0.101528	0.901216
FLNA	chrX	153576899	153603006	-	0.131632	0.871912	-0.00951778	0.990697
SLC35C2	chr20	44978176	44993064	-	0.131567	0.872112	0.125828	0.87764
RFWD2	chr1	175913966	176176370	-	0.131565	0.872186	0.0815397	0.920566
TBC1D10A	chr22	30687978	30722955	-	0.131554	0.873413	-0.0144776	0.986013
LOC151009	chr2	111132685	111142113	-	0.131491	0.874873	0.190655	0.819266
POLR1C	chr6	43484776	43489246	+	0.131373	0.872399	-0.0382858	0.962664
EPHA10	chr1	38181645	38230824	-	0.131359	0.872455	0.159365	0.845576
RABIF	chr1	202847409	202858385	-	0.131302	0.872387	0.0476387	0.95352
PCDHGB2	chr5	140739702	140892546	+	0.131297	0.87269	0.0357686	0.965176
H1FX	chr3	129033613	129035120	-	0.131272	0.87227	0.187943	0.81798
MIR770	chr14	101318726	101318824	+	0.131241	0.880247	0.640662	0.458925
TFR2	chr7	100218038	100239173	-	0.131241	0.880247	0.457591	0.597293
UFSP1	chr7	100486343	100487339	-	0.131241	0.880247	0.0677787	0.937974
FKBP11	chr12	49315741	49319330	-	0.13118	0.873409	0.193716	0.813959
ADAM15	chr1	155023747	155035252	+	0.13105	0.872609	0.110896	0.892062
TXNDC15	chr5	134209459	134237323	+	0.131008	0.872706	0.0987519	0.903862
TBC1D16	chr17	77906141	78009657	-	0.130937	0.872604	0.0539392	0.947325
NBEAL2	chr3	47021172	47051194	+	0.130904	0.872999	0.218205	0.789917
TMUB1	chr7	150778171	150780620	-	0.130895	0.872873	0.0306351	0.970123
ARHGAP20	chr11	110447758	110583912	-	0.130845	0.876012	0.280294	0.737891
IKBKG	chrX	153770458	153793261	+	0.13084	0.873121	0.209854	0.797865
JMJD4	chr1	227918889	227923112	-	0.13083	0.873112	0.0934573	0.90916
KIF1A	chr2	241653180	241759725	-	0.130699	0.872794	0.016411	0.983958
MINK1	chr17	4736634	4801356	+	0.130699	0.872999	0.0467227	0.954424
AATF	chr17	35306174	35414171	+	0.130602	0.872983	-0.0183587	0.982068
SDCCAG3	chr9	139296373	139305054	-	0.130474	0.873128	0.0521204	0.949131
EEF1A1	chr6	74225472	74230755	-	0.130413	0.873063	-0.0585495	0.94281
RABEP2	chr16	28915741	28936532	-	0.130408	0.874142	0.15165	0.853829
MAGEA12	chrX	151899292	151903184	-	0.130401	0.873173	-0.05475	0.946559
KIAA0100	chr17	26941457	26972177	-	0.130372	0.873134	0.0321604	0.968574
ZNF672	chr1	249132529	249143714	+	0.130357	0.87327	0.0863561	0.915839
C8orf44	chr8	67579786	67593377	+	0.13034	0.87462	-0.0363101	0.964947
DAAM2	chr6	39760158	39872653	+	0.130335	0.878561	0.108555	0.898668
YBEY	chr21	47706266	47717665	+	0.13024	0.873575	0.0409844	0.96006
PLXNB1	chr3	48445260	48471460	-	0.13011	0.873435	0.122576	0.880704
C15orf52	chr15	40623652	40633168	-	0.130089	0.883529	-0.161859	0.856257
LOC100507118	chr15	91509598	91531854	+	0.130089	0.883529	0.0237804	0.978655
PLXNC1	chr12	94542498	94701451	+	0.130073	0.87437	0.0334656	0.967549
TSSC4	chr11	2423522	2425106	+	0.130043	0.873735	0.017907	0.982539
CRYL1	chr13	20977805	21100012	-	0.13004	0.874137	-0.0433213	0.957917
APBB3	chr5	139937852	139944189	-	0.13004	0.874137	0.0207931	0.979791
ZNF787	chr19	56598731	56632649	-	0.129981	0.873889	0.176696	0.829175
SEZ6	chr17	27281946	27333081	-	0.129968	0.873537	-0.0211534	0.979329
GRHL1	chr2	10091791	10142412	+	0.129928	0.875145	0.136962	0.868409
PINLYP	chr19	44080951	44086256	+	0.129887	0.877678	0.299703	0.722022
TMEM25	chr11	118401802	118417313	+	0.129885	0.873834	-0.0463184	0.95484
C12orf76	chr12	110478982	110505500	-	0.129861	0.87399	-0.131597	0.872348
IGSF21	chr1	18434239	18704977	+	0.129849	0.87444	0.0754623	0.92682
ST6GALNAC6	chr9	130647600	130661871	-	0.129808	0.875121	0.0495926	0.952119
TSSC1	chr2	3192740	3381653	-	0.129774	0.87397	0.0746955	0.927247
LDOC1L	chr22	44888449	44894005	-	0.129746	0.873749	-0.00153463	0.9985
FBXL18	chr7	5515427	5553399	-	0.129622	0.874385	0.0576807	0.943909
SAE1	chr19	47634079	47713893	+	0.129607	0.87387	-0.0184028	0.982014
MYBL2	chr20	42295708	42345122	+	0.129577	0.873948	-0.0120781	0.9882
SND1	chr7	127292201	127732659	+	0.129544	0.873936	-0.057111	0.944229
ATP5B	chr12	57031958	57039852	-	0.12953	0.87392	-0.0182831	0.982128
DBNDD1	chr16	90071278	90085937	-	0.129442	0.874391	0.163979	0.841276
BLCAP	chr20	36145818	36156333	-	0.12942	0.874165	0.0631068	0.938438
PPP6R2	chr22	50781745	50883518	+	0.129345	0.874259	0.116502	0.886649
MRTO4	chr1	19578074	19586622	+	0.129303	0.874213	0.0264409	0.974171
ARIH2	chr3	48956280	49022971	+	0.129291	0.874246	-0.0172486	0.983152
RARS2	chr6	88224095	88299735	-	0.129286	0.874532	0.12125	0.882263
CCDC61	chr19	46498718	46521874	+	0.129174	0.875506	0.0932934	0.909895
FAM86A	chr16	5134300	5147789	-	0.129165	0.874658	0.0451129	0.956057
NDUFA4L2	chr12	57628685	57634475	-	0.129154	0.875167	-0.0735868	0.928694
GRWD1	chr19	48949029	48957164	+	0.129098	0.874502	0.0622784	0.939258
DNAH1	chr3	52350334	52434513	+	0.129097	0.875137	0.074442	0.927793
SOX12	chr20	306214	310872	+	0.129064	0.874607	0.0779659	0.924043
SNHG8	chr4	119199916	119200978	+	0.128944	0.874857	0.120167	0.883302
MKS1	chr17	56282796	56296966	-	0.128919	0.874804	0.000402252	0.999608
RANBP10	chr16	67757004	67840555	-	0.128906	0.874806	0.0663472	0.93536
MDH1B	chr2	207602488	207630050	-	0.128828	0.876546	-0.066277	0.936337
PDHB	chr3	58413356	58419579	-	0.128819	0.87475	-0.127294	0.876231
CTBP1	chr4	1205227	1242908	-	0.128581	0.874895	0.0913435	0.910936
TPRKB	chr2	73956956	73964517	-	0.128549	0.875124	0.16614	0.839057
SSBP1	chr7	141438120	141450288	+	0.128533	0.874944	-0.0786599	0.923265
FAM185A	chr7	102389398	102449672	+	0.12853	0.875578	0.0517809	0.949697
CALML4	chr15	68483042	68498448	-	0.128505	0.876185	0.254442	0.757665
RNF31	chr14	24616658	24629870	+	0.128454	0.87522	0.171229	0.834205
MGC72080	chr7	97595907	97601638	-	0.12844	0.877691	0.0752657	0.928128
DOK1	chr2	74776146	74784678	+	0.128426	0.87559	0.114078	0.889381
TNS1	chr2	218664511	218808796	-	0.12838	0.879041	0.0648279	0.938736
SBF1	chr22	50883430	50913464	-	0.128343	0.875102	0.116387	0.886651
KANSL3	chr2	97258891	97304116	-	0.128298	0.875215	-0.00653729	0.993615
TMEM184B	chr22	38615297	38669040	-	0.128245	0.875439	0.146064	0.858302
NAB2	chr12	57482676	57489259	+	0.128201	0.882838	0.0647353	0.940671
CAPN3	chr15	42651697	42704515	+	0.128201	0.882838	0.268562	0.756718
CPNE5	chr6	36708554	36807220	-	0.128201	0.882838	-0.136294	0.876016
CTNNA1	chr5	138089106	138270723	+	0.128174	0.875365	-0.0547098	0.946618
COASY	chr17	40714091	40718299	+	0.127985	0.87552	0.0275162	0.973129
KCTD10	chr12	109886459	109915155	-	0.127972	0.875549	0.0230926	0.977451
ECE1	chr1	21543739	21672034	-	0.127952	0.875503	0.0284727	0.972184
SQSTM1	chr5	179233387	179265077	+	0.127908	0.875593	0.0372651	0.963614
MAPK8IP1	chr11	45907046	45928016	+	0.127857	0.875706	0.0892308	0.913066
TOM1L2	chr17	17746821	17875784	-	0.127852	0.875835	0.140851	0.863324
SNORD6	chr11	93464668	93464739	-	0.127844	0.889469	0.446004	0.623885
KCNC2	chr12	75433857	75603528	-	0.127844	0.889469	0.446004	0.623885
LOC100130015	chr16	90106168	90114191	-	0.127844	0.889469	-0.368716	0.693688
PFN4	chr2	24338243	24346151	-	0.127844	0.889469	-0.135878	0.883426
LMO2	chr11	33880122	33913836	-	0.127842	0.875724	-0.0842495	0.917911
EFHD2	chr1	15736390	15756839	+	0.127837	0.875605	0.12518	0.878168
KRTCAP2	chr1	155141883	155145804	-	0.127809	0.875784	-0.00777107	0.992416
TMEM116	chr12	112369086	112451023	-	0.127771	0.876148	-0.0997274	0.903196
NECAP1	chr12	8234806	8250373	+	0.127759	0.875845	-0.0545349	0.946824
LRRC48	chr17	17876126	17920189	+	0.127742	0.879197	0.170967	0.838668
DHRS11	chr17	34948225	34957233	+	0.127655	0.876338	-0.122981	0.880868
IGFL2	chr19	46651038	46664561	+	0.127611	0.878084	0.199801	0.810081
CACNA1B	chr9	140772240	141019076	+	0.127608	0.876033	0.127797	0.875845
CBY1	chr22	39052657	39069855	+	0.127583	0.876455	0.0388282	0.962259
LRRC37A4P	chr17	43583248	43597889	-	0.127402	0.876225	0.121421	0.881985
SARS2	chr19	39405903	39421536	-	0.127311	0.876313	0.187349	0.818852
NFS1	chr20	34256609	34287287	-	0.127298	0.876755	-0.0920384	0.910741
GAD2	chr10	26505235	26593491	+	0.127199	0.8764	0.0249013	0.975706
RAE1	chr20	55926144	55953519	+	0.127166	0.876312	0.0617848	0.939712
ALOX5	chr10	45869623	45941567	+	0.127147	0.876914	0.0260562	0.974677
PRAF2	chrX	48928817	48931662	-	0.127147	0.876914	-0.0955048	0.907407
CGRRF1	chr14	54976586	55005334	+	0.127128	0.877196	0.00387387	0.996243
RAD51D	chr17	33426810	33446888	-	0.127114	0.876903	0.0409701	0.960178
LENG1	chr19	54659378	54663446	-	0.126978	0.877585	0.086146	0.916758
ZNF384	chr12	6775642	6798738	-	0.126933	0.876665	0.0770068	0.924978
MYL5	chr4	671710	675817	+	0.126909	0.87701	0.197842	0.809356
MEPCE	chr7	100026412	100031749	+	0.126887	0.876553	0.00253331	0.997525
LZTS2	chr10	102756863	102767593	+	0.126881	0.877126	0.16376	0.841819
CCNB3	chrX	50027539	50094911	+	0.126853	0.876683	-0.0181279	0.982306
CCNE1	chr19	30302900	30315215	+	0.126834	0.87687	0.00753009	0.99266
LSM2	chr6	31765168	31774761	-	0.12679	0.876908	0.0710402	0.930834
ZNF574	chr19	42580289	42585720	+	0.126738	0.876933	0.0777382	0.924317
STXBP2	chr19	7701986	7712760	+	0.12672	0.876909	0.0328973	0.967922
ZNF214	chr11	7020548	7041586	-	0.126706	0.878047	0.110727	0.893305
PACSIN2	chr22	43265771	43411184	-	0.126692	0.876772	0.097294	0.905204
ARHGAP39	chr8	145754562	145838888	-	0.126686	0.877108	0.250366	0.759961
GPAA1	chr8	145137523	145141119	+	0.126657	0.876761	0.0733145	0.928466
ZNF830	chr17	33288548	33290205	+	0.126641	0.877257	-0.0189404	0.981571
GTF2B	chr1	89318320	89357301	-	0.126583	0.877122	-0.000234599	0.999771
QRICH1	chr3	49067141	49131504	-	0.126563	0.876905	-0.0371547	0.963727
BYSL	chr6	41888964	41900784	+	0.126546	0.877121	-0.0582271	0.943282
SNHG15	chr7	45022626	45026259	-	0.126489	0.877243	0.0220935	0.978473
WRAP53	chr17	7589388	7606820	+	0.126485	0.877561	0.0894723	0.913207
IRF2BP1	chr19	46386865	46389376	-	0.12639	0.877185	0.197853	0.808871
DAZAP1	chr19	1407583	1435682	+	0.126378	0.877002	0.0787237	0.923187
CHD8	chr14	21853352	21905457	-	0.126363	0.877029	0.0370174	0.96384
DLST	chr14	75348593	75370450	+	0.126318	0.877057	-0.057825	0.943536
MLF2	chr12	6857157	6862636	-	0.126207	0.877206	0.015286	0.985067
PPT1	chr1	40538381	40563142	-	0.126203	0.877151	-0.0315428	0.969176
DDX12P	chr12	9570286	9600768	-	0.126194	0.877598	0.0572704	0.94427
IKBKE	chr1	206643585	206670223	+	0.126135	0.886785	0.290218	0.741991
HIST4H4	chr12	14923653	14924065	-	0.126135	0.886785	-0.0218451	0.980368
HERC5	chr4	89378267	89427319	+	0.126135	0.886785	-0.36429	0.684738
PPIL6	chr6	109711417	109762374	-	0.126119	0.878397	0.0670616	0.935151
ZNF416	chr19	58082933	58090243	-	0.126095	0.878017	-0.119852	0.884059
RRS1	chr8	67341262	67342968	+	0.126051	0.877455	0.00381307	0.996278
SENP3	chr17	7465308	7475287	+	0.126028	0.877444	0.041339	0.959652
SETDB1	chr1	150898814	150937220	+	0.125962	0.877482	-0.013379	0.986934
RALB	chr2	121010413	121052286	+	0.125743	0.878335	0.082455	0.920031
SSR2	chr1	155978838	155990758	-	0.125743	0.877645	-0.0638368	0.937695
CDC42EP4	chr17	71279762	71308143	-	0.125733	0.877998	0.165237	0.840121
TMEM254	chr10	81838401	81852307	+	0.125677	0.877907	-0.00506501	0.99506
CCDC149	chr4	24807738	24981826	-	0.125575	0.878227	0.0881388	0.91435
PTPRN2	chr7	157331749	158380482	-	0.125534	0.877854	0.0939391	0.908431
CCHCR1	chr6	31110215	31126015	-	0.125523	0.877986	0.115987	0.887185
MGAT5B	chr17	74864797	74946471	+	0.125514	0.878198	0.0742519	0.927752
C9orf114	chr9	131581929	131592100	-	0.12551	0.877948	0.0141405	0.986194
FAM104A	chr17	71203491	71228533	-	0.1253	0.878072	0.0470965	0.95401
STAT6	chr12	57489186	57505196	-	0.125297	0.885322	-0.0330613	0.969696
DUSP18	chr22	31058038	31063872	-	0.125297	0.885322	0.31396	0.716722
HAND2	chr4	174447651	174451378	-	0.125273	0.8792	0.0525598	0.949151
APTX	chr9	32972603	33001639	-	0.125259	0.87827	0.0669373	0.934759
RGS5	chr1	163112088	163291581	-	0.125247	0.879798	0.228447	0.782589
PATZ1	chr22	31721789	31742249	-	0.125241	0.878192	0.0710715	0.930686
RPL29	chr3	52027643	52029958	-	0.125202	0.878113	0.0230106	0.97751
RER1	chr1	2323213	2336885	+	0.125164	0.878209	0.0630428	0.938469
RNF25	chr2	219528586	219536781	-	0.125155	0.878975	0.0965184	0.906507
C8orf82	chr8	145751602	145754458	-	0.125138	0.878544	0.170644	0.834931
AAMDC	chr11	77532207	77583398	+	0.125119	0.879829	-0.253784	0.759574
EEFSEC	chr3	127872312	128127489	+	0.125081	0.878549	0.00304951	0.997027
FSCN1	chr7	5632435	5646287	+	0.124947	0.878718	0.193239	0.813448
SNORD44	chr1	173835105	173835166	-	0.124935	0.881431	-0.0138406	0.986823
HCN3	chr1	155247217	155259639	+	0.124916	0.878701	0.199466	0.807486
ZNF692	chr1	249144202	249153315	-	0.124852	0.878752	0.179527	0.826383
FBXO46	chr19	46213886	46234151	-	0.12477	0.879066	0.113676	0.889735
CYB5R1	chr1	202931000	202936404	-	0.124759	0.878651	-0.064129	0.937441
RTN1	chr14	60062693	60337557	-	0.124682	0.878654	0.0297129	0.970972
LRRC8A	chr9	131644390	131680317	+	0.12461	0.878813	0.0448671	0.956213
RNF126	chr19	647525	663233	-	0.124591	0.878911	0.231063	0.777584
ANO9	chr11	417929	442011	-	0.124587	0.879073	0.223744	0.784709
ALDH4A1	chr1	19197923	19229293	-	0.124516	0.879562	0.0451997	0.956131
ENOSF1	chr18	670323	712662	-	0.124494	0.878958	0.119132	0.884129
ZNF114	chr19	48774653	48790863	+	0.124447	0.881195	0.0794596	0.923959
LIN7B	chr19	49617617	49621717	+	0.124447	0.881195	0.177683	0.830923
DBN1	chr5	176883613	176900694	-	0.124429	0.878977	0.0952914	0.907162
ZCCHC17	chr1	31769841	31837780	+	0.12415	0.879328	-0.0802925	0.921783
CCDC11	chr18	47753562	47792865	-	0.12406	0.882959	0.323213	0.700812
NUDT16	chr3	131100514	131107674	+	0.124009	0.879359	0.0394155	0.961518
GRASP	chr12	52400728	52409673	+	0.123981	0.880383	-0.0428473	0.958531
DOLPP1	chr9	131843382	131852717	+	0.123925	0.879488	-0.0138066	0.986521
ZNF865	chr19	56124958	56129907	+	0.123901	0.879962	0.191906	0.815057
MYO9B	chr19	17186590	17324104	+	0.123793	0.879557	0.0805288	0.92147
ZNF688	chr16	30581018	30583728	-	0.123708	0.880823	0.301005	0.715239
SLC3A2	chr11	62623483	62656355	+	0.12364	0.879695	0.0774366	0.92447
ZNF687	chr1	151254790	151264381	+	0.123575	0.879897	0.027091	0.973571
PTPN3	chr9	112137973	112260593	-	0.123547	0.879892	0.149844	0.85459
FAM86DP	chr3	75470702	75484266	-	0.123537	0.881878	-0.123935	0.881636
FKBP9	chr7	32997004	33046543	+	0.123513	0.88021	-0.0540009	0.947468
PFKFB4	chr3	48555116	48594227	-	0.123492	0.880711	0.111784	0.891929
LARGE	chr22	33669061	34316416	-	0.123454	0.880691	0.135941	0.868706
FAM129C	chr19	17634109	17664648	+	0.12345	0.881693	-0.186478	0.822406
TXNDC11	chr16	11772942	11836648	-	0.123442	0.880138	-0.043072	0.958037
STAP2	chr19	4324039	4338847	-	0.123383	0.881549	0.0731311	0.929612
KCTD15	chr19	34287750	34306666	+	0.123364	0.879991	0.0820645	0.919991
EXOSC1	chr10	99195665	99205768	-	0.123305	0.880613	-0.0089504	0.991301
CGREF1	chr2	27322220	27341995	-	0.123094	0.880919	0.0563794	0.945291
ZNF155	chr19	44488321	44502477	+	0.123025	0.880767	-0.078523	0.923739
COPS3	chr17	17149937	17184617	-	0.122981	0.880315	-0.0279097	0.972738
TMUB2	chr17	42264353	42269099	+	0.122938	0.880573	0.0524139	0.94892
PRAME	chr22	22890122	22901696	-	0.122916	0.880368	-0.0645773	0.936971
NECAP2	chr1	16767166	16786584	+	0.122835	0.880644	-0.0361115	0.964789
PRSS53	chr16	31094744	31100130	-	0.122829	0.880801	0.133594	0.870434
TAF12	chr1	28929608	28969604	-	0.122828	0.880832	-0.0474323	0.953835
TMX2	chr11	57479994	57508445	+	0.122784	0.880485	-0.0643853	0.937152
RBM17	chr10	6130948	6159422	+	0.122775	0.880532	0.00549024	0.994637
ASPSCR1	chr17	79935425	79975282	+	0.122752	0.880698	0.206818	0.800404
TMEM117	chr12	44229961	44783541	+	0.122584	0.886346	-0.0402374	0.962635
GRIN2D	chr19	48898131	48948188	+	0.122518	0.887706	-0.276974	0.751353
PSMB2	chr1	36065142	36107445	-	0.122481	0.880765	-0.0247961	0.975771
INPPL1	chr11	71935881	71950188	+	0.122472	0.880738	0.114343	0.888598
MRPL9	chr1	151732122	151736040	-	0.122419	0.880977	0.0079694	0.992222
STK11IP	chr2	220462595	220481173	+	0.122403	0.881384	0.163199	0.842295
CLEC16A	chr16	11038344	11276046	+	0.122321	0.881037	-0.047785	0.953376
SOX13	chr1	204042245	204096871	+	0.122306	0.881187	0.0679419	0.933821
DNAJC9	chr10	75002581	75007025	-	0.122279	0.881021	0.0395285	0.961405
E2F1	chr20	32263291	32274210	-	0.122256	0.881009	0.115633	0.887409
UBE2T	chr1	202300784	202311094	-	0.122209	0.881065	-0.0365259	0.964328
VDAC1	chr5	133307565	133340824	-	0.122198	0.881059	-0.0418814	0.959096
GPR37L1	chr1	202092028	202098634	+	0.122192	0.89384	0.330575	0.715856
PTRF	chr17	40554466	40575338	-	0.122192	0.89384	0.227954	0.802353
LOC100130581	chr17	41447212	41466266	-	0.122192	0.89384	0.227954	0.802353
ARHGEF4	chr2	131674223	131804836	+	0.122192	0.89384	-0.132661	0.885579
KDM4C	chr9	6720862	7175648	+	0.122167	0.881159	0.0215453	0.978963
PECR	chr2	216903110	216946539	-	0.122079	0.882117	0.173286	0.83326
CELSR3	chr3	48673895	48700348	-	0.12203	0.881228	0.131761	0.871837
ZNF343	chr20	2462466	2489778	-	0.12202	0.881905	0.0319316	0.968987
CPNE7	chr16	89642175	89663654	+	0.121978	0.881681	0.263274	0.748089
C6orf226	chr6	42858002	42858554	-	0.121978	0.883332	-0.0205037	0.980327
SMIM12	chr1	35315962	35325417	-	0.121961	0.881469	-0.0621243	0.939456
PRELID1	chr5	176730762	176733960	+	0.121947	0.881341	0.0154168	0.984942
C1orf159	chr1	1017197	1051736	-	0.12188	0.882164	0.0582591	0.943508
PSMG3	chr7	1606969	1609668	-	0.121817	0.881679	0.06809	0.933689
ACLY	chr17	40023178	40075272	-	0.121814	0.881383	0.00499235	0.99512
ETFA	chr15	76508628	76603810	-	0.121633	0.881629	-0.0112535	0.989007
EIF3B	chr7	2394473	2420377	+	0.121612	0.8816	-0.0164744	0.9839
MKL1	chr22	40806291	41032690	-	0.121573	0.882456	0.19727	0.810376
MAP3K6	chr1	27681669	27693337	-	0.121544	0.903593	0.715876	0.462104
KCNK7	chr11	65360325	65363467	-	0.121544	0.903593	-0.518758	0.618346
ST13P4	chr13	50746153	50747751	+	0.121544	0.903593	0.469768	0.632725
LOC400620	chr17	71782960	71796934	+	0.121544	0.903593	-0.518758	0.618346
BPIFC	chr22	32809833	32853373	-	0.121544	0.903593	0.98982	0.305037
C5orf60	chr5	179068557	179072047	-	0.121544	0.903593	0.0585655	0.953449
AQP1	chr7	30951414	30965131	+	0.121544	0.903593	-0.518758	0.618346
LOC100133957	chrX	47518231	47519776	+	0.121544	0.903593	0.715876	0.462104
TRAF7	chr16	2205798	2228130	+	0.121536	0.88168	0.0529679	0.948273
ASTE1	chr3	130732720	130745646	-	0.121519	0.88217	-0.0136142	0.986751
SLC35F4	chr14	58030639	58332592	-	0.121501	0.8849	0.184425	0.825917
DGCR2	chr22	19023794	19109967	-	0.121481	0.881733	0.0870173	0.915126
UFSP2	chr4	186320693	186347139	-	0.121428	0.882508	0.0269858	0.973797
PSMD14	chr2	162164785	162268228	+	0.121389	0.881886	-0.0144954	0.985843
ELMO3	chr16	67233027	67237927	+	0.121315	0.883198	0.309781	0.707511
UBALD1	chr16	4658883	4664927	-	0.121247	0.882314	0.288325	0.724928
MYL12A	chr18	3247527	3256234	+	0.121145	0.882086	-0.107637	0.895154
SF3A3	chr1	38422651	38455761	-	0.121108	0.882084	-0.0803349	0.921617
WDPCP	chr2	63348534	63815867	-	0.121071	0.88327	0.0763086	0.926257
ELMO2	chr20	44994689	45035271	-	0.121067	0.882293	0.0086936	0.991516
MRPS18C	chr4	84377117	84382929	+	0.120871	0.882729	0.0732988	0.928713
IFNAR2	chr21	34602230	34636820	+	0.12073	0.882602	-0.0189905	0.981466
GNB1	chr1	1716724	1822526	-	0.120595	0.882555	0.00545181	0.994671
DOM3Z	chr6	31937587	31940032	-	0.120559	0.882928	-0.00120637	0.998824
WDR4	chr21	44263189	44299699	-	0.120516	0.882842	0.082213	0.919916
SIX3	chr2	45169036	45173216	+	0.120403	0.883467	0.0888652	0.913839
ELL	chr19	18553472	18632937	-	0.120379	0.883175	0.0105173	0.989756
WDR46	chr6	33246879	33257304	-	0.120362	0.88294	0.0977257	0.904832
ERI3	chr1	44686741	44820939	-	0.120313	0.882912	0.0207472	0.979735
COMMD6	chr13	76099349	76111991	-	0.12021	0.883195	0.0786344	0.923428
SRCAP	chr16	30710461	30751450	+	0.120182	0.882984	0.0572018	0.944143
SMG5	chr1	156219014	156252620	-	0.120162	0.883007	0.0393632	0.961547
HERC1	chr15	63900816	64126147	-	0.120153	0.883058	0.171641	0.833589
JUP	chr17	39910858	39942964	-	0.120135	0.883158	-0.104393	0.898384
KLHL29	chr2	23608297	23931483	+	0.120115	0.883125	-0.00239323	0.997663
SSBP4	chr19	18530145	18545372	+	0.120034	0.883222	0.242786	0.766476
ZNF613	chr19	52430687	52449011	+	0.119969	0.884676	0.0123811	0.988058
SCD5	chr4	83550689	83720010	-	0.119909	0.883557	0.0021052	0.997948
BCS1L	chr2	219524378	219528166	+	0.119905	0.883613	-0.0768684	0.925236
FAM72A	chr1	206138910	206155074	+	0.119804	0.883861	0.0955179	0.907274
CCNB2	chr15	59397283	59417244	+	0.119678	0.883527	-0.045401	0.955675
RUFY1	chr5	178977561	179037027	+	0.119633	0.883891	-0.0392155	0.961819
HNRNPUL2	chr11	62480096	62494857	-	0.119543	0.883579	0.0344166	0.966368
SLC35B1	chr17	47778689	47785282	-	0.119391	0.883905	-0.0373469	0.963565
ANKRD19P	chr9	95571892	95600739	+	0.119329	0.883886	0.27254	0.738847
DNASE1L1	chrX	153629578	153640427	-	0.119298	0.88398	0.114053	0.889043
ABCB8	chr7	150725509	150744869	+	0.119296	0.884036	0.0764323	0.92554
TRIM16	chr17	15531279	15586193	-	0.119224	0.88577	-0.00810333	0.992211
CKS1B	chr1	154947117	154951725	+	0.119151	0.884025	-0.0249208	0.975658
LOC256880	chr4	100871635	100873620	+	0.1191	0.888561	0.112804	0.894335
C1orf123	chr1	53679771	53686289	-	0.118991	0.884457	0.0229087	0.977677
PIP4K2A	chr10	22823765	23003503	-	0.118879	0.884768	0.0980429	0.904848
ZNF211	chr19	58144534	58154147	+	0.118879	0.884692	0.0611656	0.940512
TMEM127	chr2	96915945	96931751	-	0.118858	0.884455	-0.000870683	0.999151
BTBD6	chr14	105714878	105717430	+	0.118726	0.884781	0.032324	0.968526
TMEM147	chr19	36036501	36038429	+	0.118724	0.884619	0.0954891	0.907078
BZW2	chr7	16685758	16746148	+	0.118689	0.88444	0.0648266	0.93672
PMM2	chr16	8891669	8943194	+	0.118684	0.884756	0.0711702	0.93073
BRSK1	chr19	55795533	55823903	+	0.118649	0.884582	0.0159081	0.98447
HJURP	chr2	234745485	234763212	-	0.118581	0.884617	-0.0236784	0.97688
SH3BGRL3	chr1	26606212	26608013	+	0.118464	0.884863	-0.125584	0.878014
ZNF330	chr4	142142048	142155850	+	0.11845	0.884811	-0.105868	0.896981
FLJ22184	chr19	7933604	7939326	-	0.118449	0.884873	0.135784	0.868166
VWA1	chr1	1370902	1378262	+	0.118439	0.88561	0.117536	0.886456
ADORA2A	chr22	24823529	24838325	+	0.118439	0.88561	0.177637	0.829142
CPPED1	chr16	12753655	12897744	-	0.11842	0.884892	0.00940264	0.990828
SLC39A1	chr1	153931574	153940660	-	0.118414	0.884777	-0.0413818	0.959606
NOP16	chr5	175810939	175815763	-	0.11838	0.885133	0.0401617	0.960906
CSPG4	chr15	75966662	76005189	-	0.118377	0.890047	0.166536	0.845555
CABIN1	chr22	24407764	24574596	+	0.118299	0.884809	0.095651	0.906744
ACSF3	chr16	89160216	89222171	+	0.118249	0.885149	0.197429	0.809446
PTGR1	chr9	114312001	114362135	-	0.118244	0.886818	0.111511	0.893185
GRIPAP1	chrX	48830133	48858675	-	0.118178	0.885099	0.109249	0.893721
ZC2HC1C	chr14	75536298	75544799	+	0.118136	0.88571	0.224394	0.784836
DNASE2	chr19	12986024	12992335	-	0.118128	0.885438	-0.0595758	0.942078
TAF8	chr6	42018250	42048644	+	0.118087	0.885317	0.0643111	0.937383
GSK3A	chr19	42734337	42746736	-	0.117916	0.885213	0.054278	0.947012
PTRH2	chr17	57774666	57784856	-	0.117906	0.885434	-0.202136	0.804992
ZNF853	chr7	6655526	6663921	+	0.117887	0.886046	0.117906	0.886008
POLG	chr15	89859535	89878026	-	0.117808	0.885433	0.0916858	0.910708
USP22	chr17	20902905	20946352	-	0.117805	0.885259	0.0286457	0.972005
ECHS1	chr10	135175986	135186908	-	0.117737	0.885399	-0.00131929	0.998711
LOC645513	chr4	120375937	120420747	+	0.117567	0.886474	0.0456856	0.955753
SDC3	chr1	31342312	31381480	-	0.117543	0.887042	0.182602	0.825283
ZSCAN18	chr19	58595208	58629793	-	0.117538	0.885596	0.11309	0.889894
FRAT1	chr10	99079021	99081672	+	0.117524	0.887491	-0.013526	0.987012
ANXA7	chr10	75135188	75173841	-	0.117498	0.885625	-0.0967188	0.905747
MPG	chr16	127017	135850	+	0.117482	0.885874	0.139066	0.865089
CHAF1A	chr19	4402659	4443394	+	0.117379	0.885721	0.0473727	0.95374
RNH1	chr11	494511	507283	-	0.11736	0.885866	0.0473557	0.953809
UBTD2	chr5	171636649	171710795	-	0.117355	0.886315	0.135155	0.869203
APITD1-CORT	chr1	10490158	10512060	+	0.117352	0.886126	0.0316159	0.969221
TSPAN3	chr15	77336359	77363570	-	0.117351	0.88573	0.0457401	0.955326
RPTOR	chr17	78518624	78940173	+	0.11733	0.885819	0.045898	0.955199
KIRREL3	chr11	126293395	126870766	-	0.117304	0.886256	0.0837727	0.918625
ZFYVE27	chr10	99496877	99520664	+	0.117086	0.886343	0.159403	0.845711
ILDR1	chr3	121706169	121741127	-	0.11705	0.887355	0.179869	0.827628
UQCRH	chr1	46769379	46782447	+	0.117013	0.88605	0.0015188	0.998516
OR51T1	chr11	4903048	4904113	+	0.117009	0.897885	0.0536886	0.953037
GOLGA6L9	chr15	82722184	83108111	+	0.117009	0.897885	-0.129728	0.887559
SLC9A3R2	chr16	2076868	2089027	+	0.116992	0.886289	-0.0272026	0.973473
PCDHGC4	chr5	140864740	140892546	+	0.116986	0.886319	0.0731385	0.928773
IFRD2	chr3	50325162	50330026	-	0.11696	0.886231	0.0097029	0.990529
HYPK	chr15	44092618	44094769	+	0.116919	0.886231	-0.0249584	0.975632
PARP6	chr15	72533521	72563628	-	0.116878	0.886234	-0.115184	0.887878
LOC286467	chrX	130836677	130964671	-	0.116876	0.886638	-0.0376601	0.963362
VPS26B	chr11	134094560	134117686	+	0.116865	0.886215	0.021667	0.978832
GTPBP1	chr22	39101806	39129592	+	0.116828	0.886279	0.0698595	0.931843
RNF8	chr6	37321747	37362514	+	0.116821	0.886449	-0.10454	0.898327
SCARA3	chr8	27491576	27534286	+	0.116727	0.890087	-0.0138353	0.98694
PFN2	chr3	149682690	149688741	-	0.116706	0.886318	0.00772582	0.992448
FBXL14	chr12	1675158	1703331	-	0.11668	0.888594	0.223943	0.787881
ZNF593	chr1	26496387	26497364	+	0.116661	0.887961	-0.00888997	0.991435
DCXR	chr17	79993756	79995573	-	0.116605	0.886634	0.164028	0.841063
EZR	chr6	159186772	159240456	-	0.116567	0.886503	-0.0105427	0.989699
SZT2	chr1	43855555	43919918	+	0.116488	0.886684	0.27057	0.740772
CYP19A1	chr15	51500253	51630795	-	0.11647	0.887098	-0.278963	0.73413
FUK	chr16	70488497	70514177	+	0.116467	0.886905	0.0619565	0.939686
PCSK7	chr11	117075787	117102811	-	0.116442	0.886726	0.0603184	0.941171
AMFR	chr16	56395363	56459450	-	0.116302	0.886996	-0.0369575	0.96398
NR1H3	chr11	47269850	47290584	+	0.116295	0.888403	0.0948964	0.908813
RAD54L2	chr3	51575595	51697612	+	0.116283	0.887198	0.00167998	0.998365
MAPK12	chr22	50691330	50700089	-	0.116253	0.887116	0.0649116	0.936817
TBXAS1	chr7	139478046	139720125	+	0.116221	0.890095	0.175658	0.834396
C14orf166	chr14	52456227	52471420	+	0.116213	0.886839	0.00274225	0.99732
TAF6	chr7	99704692	99717481	-	0.116175	0.886927	0.00299228	0.997077
EIF3CL	chr16	28390899	28747053	-	0.116151	0.88782	0.124062	0.880213
EIF3C	chr16	28390902	28747050	-	0.116151	0.88782	0.124062	0.880213
EIF3I	chr1	32687970	32697205	+	0.116109	0.886928	-0.0591071	0.942291
FLYWCH1	chr16	2961979	3001209	+	0.116085	0.887305	0.120235	0.883296
MLXIPL	chr7	73007523	73038870	-	0.116083	0.888504	0.386258	0.640807
MOAP1	chr14	93648540	93651249	-	0.116076	0.886991	-0.00305539	0.997015
C17orf103	chr17	21142183	21156578	-	0.116051	0.888125	-0.00312856	0.996974
AK7	chr14	96858447	96955764	+	0.11604	0.888	0.210059	0.79873
ZSCAN21	chr7	99647416	99662663	+	0.116011	0.887646	0.0214886	0.979121
RASD2	chr22	35937351	35950045	+	0.115991	0.887401	0.0506842	0.95066
CEND1	chr11	787109	790126	-	0.11599	0.887385	-0.0472766	0.953971
SNRPG	chr2	70508505	70520869	-	0.115987	0.887085	-0.0859236	0.916223
ZNF622	chr5	16451627	16465894	-	0.115951	0.887248	-0.00440377	0.995703
ZNF77	chr19	2933215	2944969	-	0.115897	0.88748	-0.112965	0.890329
DSTNP2	chr12	6993845	6994950	+	0.115765	0.891546	0.0896427	0.915869
LOC100128568	chr19	5978413	6020374	+	0.115765	0.891546	0.107991	0.898714
SLIRP	chr14	78174413	78183941	+	0.115755	0.887324	0.100502	0.902086
S100A13	chr1	153591275	153606568	-	0.115734	0.887601	0.00711463	0.993067
CCNF	chr16	2479394	2508859	+	0.115587	0.88747	0.00615874	0.993983
DFNB31	chr9	117164359	117267736	-	0.115555	0.88764	-0.00167072	0.99837
HK1	chr10	71029755	71161637	+	0.115547	0.887616	-0.0809383	0.921144
SLC25A23	chr19	6440074	6459781	-	0.115543	0.887645	0.100247	0.902432
ATP5L	chr11	118272103	118280562	+	0.1155	0.887512	-0.0443706	0.956659
DUSP12	chr1	161719580	161726952	+	0.115483	0.887812	0.0878662	0.914514
CCDC24	chr1	44457279	44462198	+	0.115455	0.887969	0.169754	0.835908
NXF1	chr11	62559597	62572964	-	0.115446	0.887617	-0.0383486	0.962555
ZFPL1	chr11	64851693	64855874	+	0.115345	0.888238	0.0873357	0.915248
SGTA	chr19	2754711	2783354	-	0.115317	0.887673	0.124557	0.87874
FAM213B	chr1	2517898	2522908	+	0.115276	0.888242	0.147771	0.85703
PPM1F	chr22	22273791	22307250	-	0.115232	0.887868	0.0772302	0.924704
PPP1R15A	chr19	49375648	49379319	+	0.115218	0.888037	-0.0943272	0.908245
TRIM62	chr1	33611002	33647671	-	0.115188	0.888545	0.10552	0.897832
FAM117A	chr17	47787686	47841518	-	0.115123	0.888511	0.128589	0.875556
ZNF174	chr16	3451189	3459364	+	0.11508	0.88843	-0.0390237	0.962058
KCMF1	chr2	85198230	85286595	+	0.115072	0.887971	0.0485505	0.9526
RBM15B	chr3	51428698	51435336	+	0.115042	0.887982	0.0195581	0.980892
SIN3A	chr15	75661719	75748124	-	0.115038	0.88798	-0.0295985	0.971086
CDC20	chr1	43824625	43828873	+	0.115003	0.888027	-0.0775435	0.92436
ASCC1	chr10	73855789	73976892	-	0.114988	0.888496	0.0469227	0.95437
PDCL3	chr2	101179417	101193201	+	0.11496	0.888476	0.0310152	0.969818
FBXO41	chr2	73481809	73496758	-	0.11496	0.888105	0.169546	0.835628
TOMM5	chr9	37588411	37592636	-	0.114957	0.88804	-0.00582078	0.994312
PAM16	chr16	4390251	4401373	-	0.114925	0.88837	0.144034	0.860354
SNORA27	chr13	27829537	27829663	+	0.114863	0.894308	0.0513806	0.952605
COBL	chr7	51083908	51384515	-	0.114848	0.888287	-0.00796648	0.992225
TXNL4A	chr18	77732866	77748532	-	0.114781	0.888273	0.0471565	0.953967
TMOD4	chr1	151142462	151148547	-	0.114757	0.891086	-0.150204	0.858026
DLG2	chr11	83166055	85338314	-	0.114729	0.888546	0.287734	0.725355
FAM109A	chr12	111798454	111806925	-	0.114727	0.890106	0.0986643	0.905385
PAGE1	chrX	49452053	49460596	-	0.114715	0.888658	0.0564445	0.945074
LINC00115	chr1	761585	762902	-	0.114713	0.889632	0.0271733	0.973776
BAP1	chr3	52435024	52444009	-	0.114712	0.88832	-0.00528716	0.994835
TMEM231	chr16	75572014	75590184	-	0.114655	0.888703	0.154701	0.850226
ZNF609	chr15	64791618	64978266	+	0.114643	0.888415	-0.00420192	0.995896
LMNA	chr1	156052368	156109880	+	0.114586	0.888827	-0.0240705	0.976573
ALKBH3	chr11	43902356	43941825	+	0.114585	0.888702	-0.0647494	0.93697
C14orf119	chr14	23564682	23569665	+	0.114519	0.888646	-0.0755816	0.926373
POLR3D	chr8	22102618	22108680	+	0.11439	0.888684	-0.0924633	0.909921
ATF4	chr22	39916568	39918691	+	0.114339	0.888653	-0.00122481	0.998803
RAB17	chr2	238482964	238499769	-	0.114169	0.889424	0.105602	0.89766
NPLOC4	chr17	79523912	79604138	-	0.114165	0.888826	0.0198825	0.980575
CLU	chr8	27454433	27472328	-	0.114158	0.889263	0.123478	0.880278
PKD1L3	chr16	71963440	72033877	-	0.11414	0.890105	0.357652	0.665041
LOC100506810	chr1	234859788	234867390	+	0.114075	0.890105	-0.174485	0.832796
KRT8	chr12	53290970	53343650	-	0.114021	0.888954	-0.0374776	0.963391
WWC3	chrX	9983794	10112518	+	0.114002	0.889803	0.0945358	0.908513
KIF9	chr3	47269515	47324337	-	0.113993	0.889627	0.0533162	0.948242
RMND1	chr6	151725896	151773316	-	0.113962	0.889524	0.00677007	0.993416
C17orf100	chr17	6555058	6556617	+	0.113868	0.890103	0.0322268	0.968804
BLMH	chr17	28575212	28619184	-	0.113838	0.889194	-0.0885562	0.913692
APEH	chr3	49711434	49720934	+	0.113835	0.889239	-0.121952	0.88141
CAMSAP3	chr19	7660787	7683196	+	0.113829	0.88942	0.0737883	0.928177
2018-09-04	chr17	56597610	56618179	-	0.113819	0.892289	-0.0662361	0.937258
MYO18A	chr17	27400527	27507407	-	0.113746	0.88932	0.0481908	0.952979
CENPB	chr20	3764497	3767337	-	0.113709	0.889261	0.00458446	0.99552
SHROOM1	chr5	132157832	132166590	-	0.113704	0.892054	0.214348	0.797878
CHMP6	chr17	78965640	78973933	+	0.113688	0.890102	0.202024	0.806016
BRF1	chr14	105675622	105781914	-	0.113685	0.889746	0.137246	0.86708
CTSL2	chr9	99791958	99801925	-	0.113671	0.889603	0.00335335	0.996733
PRR19	chr19	42806283	42814973	+	0.113612	0.891864	-0.0303725	0.971024
PCDHB3	chr5	140480233	140483406	+	0.113612	0.891864	-0.042234	0.95972
ALDH1A1	chr9	75515577	75568233	-	0.113555	0.889367	0.0125301	0.987752
C20orf196	chr20	5731042	5844559	+	0.113537	0.891708	-0.0662602	0.93672
RPL28	chr19	55897299	55903451	+	0.11353	0.889399	0.00467272	0.995433
STIP1	chr11	63953586	63972020	+	0.11344	0.889495	-0.06761	0.933998
ZNF346	chr5	176449696	176493745	+	0.113362	0.890099	-0.0535106	0.947999
TMEM132A	chr11	60691912	60704631	+	0.113358	0.889644	0.188501	0.817557
LMF2	chr22	50941375	50946135	-	0.113261	0.889772	0.156413	0.848226
C16orf13	chr16	684428	686347	-	0.113259	0.889788	0.144614	0.859565
ZNF584	chr19	58920062	58929692	+	0.113227	0.889987	0.0656081	0.936113
NDUFA9	chr12	4758263	4796720	+	0.113162	0.889885	-0.0169717	0.983432
LOC100128398	chr19	58514261	58518574	+	0.112998	0.8902	0.0296136	0.971136
UPF1	chr19	18942743	18979039	+	0.112938	0.889988	0.0998805	0.902636
TNFAIP1	chr17	26662547	26674035	+	0.112875	0.890275	-0.10574	0.897183
DPYSL5	chr2	27070968	27173219	+	0.112808	0.890125	-0.0504987	0.950685
SNHG6	chr8	67834164	67837777	-	0.112615	0.890324	0.103852	0.898808
STOML1	chr15	74275558	74286963	-	0.112521	0.891034	-0.0350859	0.965929
TTC38	chr22	46663860	46689905	+	0.112492	0.890781	-0.00139136	0.998645
HTT	chr4	3076407	3245687	+	0.112481	0.890447	0.108172	0.894617
SALL1	chr16	51169885	51185183	-	0.112467	0.890838	0.0960168	0.906716
DHX16	chr6	30620895	30640830	-	0.112428	0.890694	0.0824413	0.919724
EMC7	chr15	34376223	34394053	-	0.112427	0.890614	-0.0113566	0.988915
DPH2	chr1	44435652	44439043	+	0.112423	0.890552	-0.0525974	0.948665
TBRG4	chr7	45139698	45151346	-	0.112421	0.89058	0.0209977	0.979498
SCRN1	chr7	29959718	30029905	-	0.1124	0.890626	0.120473	0.882823
TRIM27	chr6	28870778	28891768	-	0.112368	0.890572	0.054679	0.946618
MEGF11	chr15	66187633	66546075	-	0.112281	0.890868	0.139418	0.864719
DLX4	chr17	48046561	48052323	+	0.11224	0.901639	-0.127044	0.889387
FDPS	chr1	155278538	155290457	+	0.112212	0.890703	0.050092	0.951082
RSAD2	chr2	7017795	7038363	+	0.112187	0.892173	0.172962	0.834392
C16orf91	chr16	1469744	1470801	-	0.112126	0.891334	0.0864931	0.91606
WWP2	chr16	69796186	69975644	+	0.112098	0.890939	0.00425872	0.995843
LMBR1L	chr12	49490922	49504680	-	0.112023	0.891189	0.0900768	0.912401
MIER2	chr19	305574	344791	-	0.111956	0.891133	0.133147	0.870692
DUSP16	chr12	12626215	12715448	-	0.111925	0.890981	-0.0380113	0.96287
MIPEPP3	chr13	21872263	21967061	+	0.111859	0.893267	0.0382302	0.963423
NSA2	chr5	74062815	74072737	+	0.111783	0.891146	-0.124124	0.879225
CHODL	chr21	19289656	19639687	+	0.11177	0.892412	0.10494	0.898925
TAF1C	chr16	84211452	84220676	-	0.111747	0.891326	0.127216	0.876393
EED	chr11	85955805	85989785	+	0.111715	0.891301	0.030114	0.970611
LOC100630918	chr2	85764589	85766009	-	0.111694	0.892131	0.238009	0.772579
NOTCH2NL	chr1	145209110	145285912	+	0.111692	0.910175	0.048663	0.960788
SCN4B	chr11	118004091	118023630	-	0.111692	0.910175	0.432353	0.656476
ALOX12B	chr17	7975953	7991021	-	0.111692	0.910175	-0.642959	0.534097
C20orf202	chr20	1184097	1188918	+	0.111692	0.910175	-0.642959	0.534097
SMIM3	chr5	150157507	150176298	+	0.111692	0.910175	0.345567	0.723197
ADAM19	chr5	156904311	157002783	-	0.111664	0.891529	0.0420784	0.959012
LOC282997	chr10	112628647	112630662	-	0.111614	0.892026	0.0272417	0.973569
TANC2	chr17	61086897	61505067	+	0.111603	0.891357	0.11365	0.889375
PHF8	chrX	53963112	54071569	-	0.111531	0.89136	0.0851169	0.916977
GGA3	chr17	73232693	73258444	-	0.111517	0.891513	0.0113582	0.988915
PCYOX1L	chr5	148737569	148749221	+	0.111516	0.891598	0.117431	0.885882
LOC100130093	chr1	227916239	227922055	+	0.111512	0.894399	-0.0514604	0.951196
NCKAP1L	chr12	54891494	54936899	+	0.11142	0.891764	-0.0205173	0.980009
LPCAT3	chr12	7085346	7125842	-	0.111409	0.891749	0.0353827	0.965521
JOSD1	chr22	39081547	39096459	-	0.1114	0.891573	-0.0132342	0.987078
TRAK1	chr3	42132745	42267382	+	0.111345	0.891728	-0.0251607	0.97546
PTPRO	chr12	15475190	15751265	+	0.111332	0.891951	0.0649094	0.93687
ARHGDIA	chr17	79825596	79829282	-	0.111318	0.89155	0.0255034	0.975078
GPX2	chr14	65405869	65409623	-	0.111315	0.891638	-0.0527186	0.948554
MON1B	chr16	77224835	77233543	+	0.111298	0.891735	0.0036711	0.996418
HLA-C	chr6	31236525	31239913	-	0.111277	0.891629	-0.0935584	0.908802
FAM83D	chr20	37554954	37581703	+	0.111254	0.891758	0.0158608	0.98452
DHCR24	chr1	55315299	55352921	-	0.111181	0.891661	-0.0126972	0.987588
POMGNT1	chr1	46654352	46685977	-	0.111141	0.891792	-0.00349684	0.996585
ARRDC2	chr19	18111943	18124911	+	0.11104	0.892468	0.171931	0.834191
C2orf70	chr2	26785480	26802395	+	0.111038	0.89403	-0.431512	0.606615
MADD	chr11	47290926	47351582	+	0.110985	0.891891	0.00661903	0.993532
COPZ1	chr12	54718873	54745635	+	0.110898	0.891955	-0.00488788	0.995223
ZER1	chr9	131492066	131534213	-	0.110814	0.892216	0.102499	0.900255
TTC4	chr1	55181494	55208328	+	0.110755	0.892288	0.00662195	0.99354
CABP7	chr22	30116343	30127820	+	0.110675	0.892237	0.0672844	0.934354
EIF4G1	chr3	184032282	184053146	+	0.110553	0.892267	-0.0460642	0.954993
C11orf80	chr11	66512206	66610987	+	0.110506	0.892786	0.0279122	0.97284
KPTN	chr19	47978399	47987521	-	0.110502	0.892877	0.0714071	0.930646
MAPKAPK2	chr1	206858364	206907630	+	0.110459	0.89252	-0.0147646	0.985589
TATDN2	chr3	10290176	10322906	+	0.110433	0.892467	0.061466	0.940017
SPAG5	chr17	26904582	26926056	-	0.110383	0.89246	-0.00179957	0.998241
SH3BP5	chr3	15295862	15382901	-	0.1103	0.892651	0.0402945	0.960676
CCDC51	chr3	48473579	48481529	-	0.110288	0.893004	0.0699087	0.932049
BCL7B	chr7	72950682	72972065	-	0.110247	0.892675	-0.0125179	0.987776
ZNF143	chr11	9482511	9550071	+	0.110081	0.893039	-0.0511626	0.950171
ESYT1	chr12	56521985	56538460	+	0.110061	0.892774	-0.0327368	0.968015
DNAH17	chr17	76419777	76573476	-	0.110058	0.896138	0.179595	0.831113
ANKRD6	chr6	90142896	90343553	+	0.110041	0.893132	0.091694	0.91086
TOR2A	chr9	130493802	130497628	-	0.110025	0.89352	0.166138	0.839806
POLE4	chr2	75185774	75196859	+	0.110005	0.893477	0.0403477	0.960825
SNAI1	chr20	48599512	48605420	+	0.109978	0.895228	0.339587	0.683947
ADCK1	chr14	78266425	78400297	+	0.109975	0.893409	0.0566336	0.944982
INTS5	chr11	62414319	62420774	-	0.109954	0.893138	0.0424002	0.958683
LOC728730	chr2	39664556	39828484	+	0.109935	0.894726	0.283975	0.732318
PARS2	chr1	55222570	55230226	-	0.109865	0.893908	0.209843	0.798904
ZMAT2	chr5	140080031	140086239	+	0.109861	0.893019	-0.0996639	0.902899
HCCS	chrX	11129405	11141204	+	0.109823	0.893393	-0.0866284	0.915825
PRPS1	chrX	106871653	106894256	+	0.109787	0.893084	-0.0404317	0.96052
ENHO	chr9	34521039	34523037	-	0.10974	0.894211	0.111574	0.892428
GABBR1	chr6	29570004	29600962	-	0.109673	0.895766	0.172503	0.8366
ATP1A1	chr1	116915794	116947396	+	0.109644	0.893156	-0.05581	0.94549
CTTN	chr11	70244611	70282690	+	0.109619	0.893239	0.0495888	0.951584
SNN	chr16	11762288	11773015	+	0.109618	0.894227	0.188994	0.818645
AGAP5	chr10	75434032	75457554	-	0.109615	0.897072	0.183368	0.828433
POLR1E	chr9	37485944	37503693	+	0.109566	0.893308	0.00584724	0.994289
NUMA1	chr11	71713910	71791573	-	0.109529	0.893267	0.0599006	0.941501
IL23A	chr12	56732662	56734194	+	0.10944	0.900714	0.183083	0.834207
WTIP	chr19	34972879	34992085	+	0.10944	0.900714	-0.105488	0.904612
NLGN3	chrX	70364680	70391051	+	0.10944	0.900714	0.24703	0.777383
FBXL12	chr19	9920942	9929731	-	0.109349	0.894008	0.0610414	0.940706
REC8	chr14	24641233	24649463	+	0.109265	0.893545	0.106912	0.895824
TRIM68	chr11	4619901	4629489	-	0.109264	0.893737	-0.00664636	0.993517
ANKHD1-EIF4EBP3	chr5	139781398	139929163	+	0.109263	0.893552	0.0107935	0.989452
CERS4	chr19	8274216	8327304	+	0.10926	0.893646	0.15497	0.849615
IMMP2L	chr7	110303105	111202573	-	0.109247	0.894867	-0.00923761	0.991086
SNRPA	chr19	41256758	41271297	+	0.109168	0.893676	-0.0162296	0.984146
COL8A1	chr3	99357439	99515577	+	0.109122	0.893831	0.0364936	0.964397
KCNJ18	chr17	21308447	21320482	+	0.109082	0.894783	0.149194	0.856419
ECHDC2	chr1	53361581	53387446	-	0.108819	0.895434	0.173467	0.833979
SLC1A4	chr2	65215578	65251000	+	0.108786	0.894027	-0.0552632	0.946044
CCDC127	chr5	204874	218297	-	0.108753	0.894299	0.0825576	0.919652
EAPP	chr14	34985134	35008943	-	0.108719	0.894276	0.0161368	0.984261
2018-03-09	chr12	58148880	58154193	+	0.108679	0.894249	0.0279805	0.972696
ZNF813	chr19	53970988	53997546	+	0.108598	0.894955	0.0662405	0.935802
PNPLA2	chr11	818900	825571	+	0.108445	0.894448	0.1142	0.88888
L3MBTL2	chr22	41601312	41627275	+	0.108412	0.894465	0.0418508	0.959154
FHL1	chrX	135228860	135293518	+	0.108408	0.894791	-0.0191551	0.981357
YJEFN3	chr19	19639669	19648393	+	0.10832	0.895054	0.341022	0.678068
SHISA8	chr22	42305557	42310671	-	0.108244	0.896834	0.316341	0.704438
WDR45B	chr17	80572437	80606411	-	0.10819	0.894609	0.0315665	0.969165
UBE2O	chr17	74385612	74449288	-	0.108181	0.894659	0.0988892	0.903656
MCOLN1	chr19	7587495	7598895	+	0.108137	0.894879	0.0980728	0.904607
MCAT	chr22	43528211	43539403	-	0.108108	0.895225	0.164644	0.841027
DCAF8	chr1	160185504	160232350	-	0.10809	0.894725	0.0245431	0.976027
KCNJ12	chr17	21279698	21323179	+	0.108076	0.895128	0.153135	0.85183
ZNF665	chr19	53666551	53696619	-	0.108066	0.89537	-0.0427977	0.958467
C1orf74	chr1	209955661	209957890	-	0.108006	0.895576	0.0290857	0.971802
LSM14B	chr20	60697516	60710434	+	0.107916	0.894844	0.0204218	0.980042
NT5C1A	chr1	40124792	40137710	-	0.107836	0.905132	-1.8836	0.0619815
FAM196A	chr10	128933689	128994422	-	0.107818	0.896218	0.0849959	0.91808
EHD1	chr11	64620207	64646191	-	0.107787	0.895372	0.0973073	0.905485
HIP1	chr7	75162618	75368283	-	0.107703	0.89541	0.00164484	0.998398
NUBP2	chr16	1832932	1839192	+	0.10757	0.895284	0.216528	0.791112
TLE3	chr15	70340542	70390256	-	0.107569	0.895304	0.109288	0.893638
SH3GLB2	chr9	131770312	131790579	-	0.107527	0.89528	0.0911546	0.911149
SLC19A1	chr21	46934628	46962385	-	0.10751	0.89559	0.122141	0.881472
FOXD4	chr9	116230	118417	-	0.107398	0.897619	0.126203	0.879751
CTPS1	chr1	41445006	41478235	+	0.107385	0.895362	-0.0264806	0.974124
FLNB	chr3	57994126	58157982	+	0.10735	0.895409	0.0249322	0.97564
LOC729603	chr6	160514113	160517244	+	0.107292	0.897201	-0.166356	0.841449
CPT1B	chr22	51007289	51017096	-	0.107249	0.895608	0.123257	0.880137
MRPS25	chr3	15090018	15106816	-	0.107221	0.895597	0.102416	0.900248
APP	chr21	27252860	27543446	-	0.107171	0.89554	-0.0672844	0.934299
KIF2C	chr1	45205489	45233438	+	0.107079	0.895695	0.0240078	0.976548
UBAP1	chr9	34179002	34252521	+	0.107064	0.895776	0.00482276	0.995291
RPL14	chr3	40498782	40503863	+	0.10704	0.895682	-0.0288463	0.97181
MRPL52	chr14	23299091	23304246	+	0.10704	0.895844	0.0539314	0.947405
NOB1	chr16	69775756	69788871	-	0.107034	0.89597	0.0215662	0.97898
SETD6	chr16	58549382	58554431	+	0.106988	0.895824	0.100966	0.901653
RPL10	chrX	153626570	153630680	+	0.106939	0.895766	0.00159443	0.998441
ATP5F1	chr1	111991742	112004525	+	0.106868	0.895871	-0.0141882	0.986135
TMEM223	chr11	62557786	62559486	-	0.106846	0.896435	-0.0409284	0.960235
FAM171A2	chr17	42431100	42441235	-	0.106715	0.89678	0.0611459	0.940737
TRMT44	chr4	8442531	8478282	+	0.106715	0.89678	0.0248158	0.975931
ANKRD52	chr12	56631590	56652143	-	0.106703	0.89606	0.0686161	0.933044
ELMOD3	chr2	85581842	85618875	+	0.10663	0.896834	-0.0142575	0.986168
CLTCL1	chr22	19166986	19279239	-	0.106562	0.896231	0.00304255	0.997028
NFYC	chr1	41157241	41237275	+	0.106491	0.896315	-0.0894218	0.912864
LOC283922	chr16	74366303	74402153	-	0.106474	0.897844	0.178926	0.829101
SERGEF	chr11	17809596	18034637	-	0.106429	0.896363	-0.0389116	0.962014
LPHN1	chr19	14258548	14316997	-	0.106428	0.896283	0.0963213	0.906082
DKFZp434J0226	chr19	46713498	46718094	+	0.106424	0.897535	0.375066	0.649938
ZNF619	chr3	40518603	40531728	+	0.106392	0.897337	-0.0256705	0.975168
ZNF552	chr19	58318449	58326281	-	0.106371	0.897199	-0.0276099	0.97325
ASH2L	chr8	37963010	37997598	+	0.106344	0.896405	0.00547641	0.99465
HDLBP	chr2	242166681	242255115	-	0.106272	0.896432	-0.0575359	0.943812
ABR	chr17	906757	1090616	-	0.106234	0.896494	-0.0073703	0.992798
PLEC	chr8	144989320	145050913	-	0.106158	0.896749	0.232792	0.776037
SCO2	chr22	50961996	50964868	-	0.106148	0.896989	0.223554	0.785137
FLJ42709	chr5	92745064	92917003	-	0.106148	0.896989	-0.015227	0.985182
MEF2BNB	chr19	19287712	19303400	-	0.106129	0.896937	-0.126953	0.876896
CSRP2BP	chr20	18122867	18169031	+	0.106075	0.896733	-0.00899876	0.991214
GATS	chr7	99798277	99869855	-	0.106043	0.896737	0.0364938	0.964372
CSNK2B	chr6	31633656	31637843	+	0.10604	0.896709	-0.0175147	0.982891
STARD9	chr15	42867856	43013196	+	0.106008	0.896839	0.217516	0.790263
LOC100133315	chr11	71576554	71639493	-	0.105913	0.899237	-0.267643	0.749762
SRPR	chr11	126132813	126138877	-	0.105766	0.896943	-0.046293	0.954787
ACTN2	chr1	236849769	236927558	+	0.105742	0.899155	-0.123685	0.882309
SLC35D3	chr6	137243401	137246776	+	0.105736	0.897019	-0.118735	0.884452
KIAA1161	chr9	34368906	34376894	-	0.105677	0.898396	-0.0875383	0.915812
DEPDC4	chr12	100646041	100660857	-	0.105644	0.901335	0.255155	0.764075
ENO2	chr12	7023613	7032859	+	0.105577	0.897107	-0.0334475	0.967318
SAFB2	chr19	5587009	5622938	-	0.10557	0.897172	0.134651	0.86908
KATNB1	chr16	57769659	57791162	+	0.105479	0.897272	0.0268141	0.973815
TIGD6	chr5	149372685	149380730	-	0.105476	0.898086	-0.0662978	0.935852
ABCG1	chr21	43619798	43717354	+	0.105446	0.898396	-0.151491	0.854577
SNAPC4	chr9	139270028	139292889	-	0.105444	0.897375	0.193575	0.812861
NPTX1	chr17	78440632	78450404	-	0.105349	0.897327	0.147541	0.856604
IKBKB	chr8	42128819	42190171	+	0.105346	0.897456	0.0451755	0.955923
IRF1	chr5	131817300	131826465	-	0.105279	0.898395	0.0274109	0.973477
ZNF324B	chr19	58962970	58969199	+	0.105211	0.897908	0.0480661	0.953253
PIP5K1C	chr19	3630178	3700477	-	0.105188	0.897653	0.124258	0.879229
CLCN7	chr16	1494933	1525085	-	0.105182	0.897536	0.172844	0.832435
LAMA3	chr18	21269561	21535029	+	0.105016	0.897948	0.0234835	0.977118
ALG1	chr16	5121809	5137380	+	0.104973	0.897972	0.0244201	0.976201
ADD1	chr4	2845583	2931802	+	0.104952	0.897727	-0.0556209	0.945688
TNS3	chr7	47314751	47621742	-	0.104858	0.897845	0.0522031	0.949033
ZNF786	chr7	148766732	148787869	-	0.104852	0.898392	0.122891	0.881016
NDUFB3	chr2	201936461	201950473	+	0.104832	0.897975	-0.0955847	0.906937
CCDC130	chr19	13858752	13874106	+	0.104763	0.898125	0.00297814	0.997096
CA5BP1	chrX	15693038	15721474	+	0.104698	0.89941	-0.0812212	0.921927
NFASC	chr1	204797781	204991950	+	0.104694	0.898056	-0.00219337	0.997858
MED12	chrX	70338405	70362304	+	0.104658	0.898125	-0.039284	0.961669
LRRC59	chr17	48458593	48474914	-	0.104593	0.898073	-0.101789	0.900792
MXD4	chr4	2249159	2263739	-	0.10444	0.898282	0.187699	0.818331
IFI30	chr19	18284578	18288927	+	0.104402	0.898387	-0.0888926	0.913421
EIF3H	chr8	117657054	117768062	-	0.104362	0.898295	-0.0657645	0.935801
ABHD11	chr7	73150424	73153190	-	0.104329	0.898605	0.0172657	0.983174
BLOC1S3	chr19	45682002	45685058	+	0.104183	0.899535	-0.111357	0.89272
LRIG3	chr12	59265936	59314319	-	0.104172	0.898591	0.047386	0.953768
CHST1	chr11	45669238	45687206	-	0.104152	0.900281	0.225538	0.785979
GTF2H2C	chr5	68856050	68888729	+	0.104125	0.90089	-0.3216	0.701629
SEMA4F	chr2	74881354	74910981	+	0.104092	0.898867	-0.0819835	0.920274
SGMS2	chr4	108745720	108836204	+	0.104073	0.902075	0.0405284	0.96178
GPAT2	chr2	96687693	96700727	-	0.104041	0.902766	0.539813	0.524676
SCYL1	chr11	65292547	65306182	+	0.104029	0.898764	0.0174479	0.982974
VSTM2A	chr7	54610018	54636948	+	0.103994	0.903775	0.163608	0.848872
MSANTD3	chr9	103189494	103214016	+	0.103963	0.898887	0.00983998	0.990403
BEND5	chr1	49193539	49242547	-	0.103915	0.89948	0.101371	0.901912
ANKRD34A	chr1	145470507	145475647	+	0.103915	0.90539	0.0743103	0.932211
MMS19	chr10	99218080	99258366	-	0.10389	0.898871	-0.00307415	0.996999
ANKHD1	chr5	139781398	139919441	+	0.103877	0.898769	0.0103363	0.989899
EMC9	chr14	24608173	24610797	-	0.103844	0.899025	-0.0597503	0.941797
FBXO31	chr16	87362941	87425708	-	0.103819	0.899065	0.00732602	0.992858
NLE1	chr17	33458367	33469322	-	0.103787	0.899059	-0.0724009	0.92949
DENND6B	chr22	50750391	50765489	-	0.103766	0.899988	0.323632	0.69505
TRAF3IP2	chr6	111876580	111927477	-	0.103757	0.899269	-0.197429	0.809779
ZNF365	chr10	64133915	64431771	+	0.103757	0.90839	0.186605	0.835372
LINGO2	chr9	27948083	29212998	-	0.103748	0.899286	0.0401198	0.960962
RPS26	chr12	56435685	56438007	+	0.103744	0.898879	0.00270549	0.997356
EPS8	chr12	15773074	15942510	-	0.103706	0.89904	-0.0482733	0.952904
GPR137	chr11	64051810	64056972	+	0.103671	0.899309	0.0715144	0.930437
NTHL1	chr16	2089815	2097867	-	0.103669	0.899071	0.0789372	0.923058
NOP10	chr15	34633916	34635362	-	0.103654	0.899143	-0.14183	0.862348
DGKQ	chr4	952671	967348	-	0.103594	0.899434	0.102862	0.900132
CARKD	chr13	111267806	111292342	+	0.103572	0.899252	0.0598644	0.941659
CHID1	chr11	867858	915058	-	0.10351	0.899201	0.0228009	0.977738
FKBPL	chr6	32096483	32098067	-	0.103397	0.900281	0.148115	0.857506
YIPF3	chr6	43479564	43484728	-	0.103309	0.899382	0.0382383	0.962668
ZNF444	chr19	56652534	56672262	+	0.103306	0.899703	0.0337698	0.967133
FAM90A1	chr12	8373855	8380214	-	0.103288	0.915924	0.138875	0.88656
GPR97	chr16	57702156	57723290	+	0.103288	0.915924	-0.0656878	0.946754
ATOH8	chr2	85980908	86018506	+	0.103288	0.915924	-0.75731	0.461301
BRWD1-AS1	chr21	40687632	40695144	+	0.103288	0.915924	0.620789	0.515578
RRH	chr4	110749149	110765861	+	0.103288	0.915924	0.231217	0.811471
FAM198B	chr4	159045731	159094202	-	0.103288	0.915924	-0.43996	0.661748
CALCR	chr7	93053798	93204042	-	0.103288	0.915924	-0.75731	0.461301
LOC642929	chr9	43140536	43145484	-	0.103288	0.915924	-1.16475	0.272608
LYPLA2	chr1	24117645	24122029	+	0.103259	0.899534	0.025097	0.975519
MFSD2A	chr1	40420783	40435628	+	0.103201	0.899519	-0.151348	0.853121
TRIM32	chr9	119449580	119463579	+	0.103145	0.899653	0.0244263	0.976175
FADD	chr11	70049268	70053508	+	0.10314	0.899939	-0.000458072	0.999554
WIBG	chr12	56295196	56321697	-	0.103114	0.899905	0.136145	0.868091
NTN4	chr12	96051582	96184536	-	0.103105	0.899607	0.0192919	0.981166
C10orf2	chr10	102747292	102754158	+	0.102993	0.899799	-0.0460371	0.955115
NYNRIN	chr14	24867991	24888494	+	0.102978	0.902593	-0.113994	0.892403
NONO	chrX	70503041	70521018	+	0.102949	0.899635	-0.029161	0.971499
GRM8	chr7	126078651	126892428	-	0.102912	0.899994	0.0423631	0.958739
AGAP1	chr2	236402732	237040444	+	0.102901	0.899762	0.114062	0.888957
SREBF1	chr17	17714662	17740325	-	0.102896	0.899784	0.131623	0.872025
BACE1	chr11	117156401	117186972	-	0.102853	0.89979	0.0106469	0.989599
C1orf172	chr1	27276046	27286901	-	0.102796	0.901038	0.0211275	0.97961
AKT1S1	chr19	50372296	50380644	-	0.102775	0.899941	0.0512112	0.950039
HNRNPF	chr10	43881064	43904696	-	0.102771	0.899822	0.0172209	0.983169
POLR2E	chr19	1086577	1095391	-	0.102757	0.899856	0.035362	0.965454
LOC100009676	chr3	101395273	101398057	+	0.102692	0.900705	0.239453	0.771085
CAMK2G	chr10	75572258	75634349	-	0.102674	0.900074	-0.00963531	0.990597
HOOK2	chr19	12873816	12886434	-	0.10266	0.900115	0.182574	0.823384
STX18	chr4	4420695	4543775	-	0.102643	0.900156	-0.01718	0.983245
BAG6	chr6	31606804	31620477	-	0.102603	0.899991	0.038698	0.962192
TOMM6	chr6	41755180	41757634	+	0.102576	0.900113	-0.0166439	0.98375
GRIN1	chr9	140033608	140063214	+	0.10226	0.900892	0.220653	0.788151
TMEM8B	chr9	35829221	35854844	+	0.102122	0.900606	0.0655743	0.936075
FTL	chr19	49468565	49470136	+	0.102088	0.900474	0.0784514	0.923433
SGSH	chr17	78183078	78194199	-	0.102084	0.901113	0.0955011	0.907448
RIPK4	chr21	43159528	43187249	-	0.102084	0.901113	-0.182845	0.824009
C6orf141	chr6	49518112	49519808	+	0.10207	0.901446	0.153181	0.852531
POLR3B	chr12	106751435	106903976	+	0.102039	0.90061	-0.094644	0.907783
LONP2	chr16	48278210	48387407	+	0.102019	0.900634	0.0750429	0.926817
SFXN5	chr2	73169164	73298965	-	0.102003	0.90078	0.0549193	0.946476
LOC729852	chr7	7680341	7918851	+	0.101949	0.901042	0.038321	0.962718
TBC1D30	chr12	65218351	65274798	+	0.101866	0.900775	0.0327175	0.968054
STT3A	chr11	125462738	125491280	+	0.101791	0.900794	-0.0569313	0.944413
RBM4	chr11	66406087	66435858	+	0.101786	0.900823	-0.0211451	0.979344
XRRA1	chr11	74551954	74660232	-	0.101722	0.901178	0.071836	0.930116
SIAH2	chr3	150458909	150481263	-	0.101704	0.901	-0.0900101	0.912339
DCT	chr13	95091840	95131936	-	0.101602	0.9021	0.260283	0.752601
RAB36	chr22	23487512	23506531	+	0.101577	0.901103	0.164498	0.840525
SURF4	chr9	136228339	136242970	-	0.101565	0.901015	-0.0489463	0.952199
NFATC2	chr20	50003493	50179370	-	0.101517	0.901171	0.198144	0.808523
BZRAP1	chr17	56378587	56406152	-	0.101502	0.904403	0.135112	0.872854
CBX3P2	chr18	2652168	2655394	-	0.101502	0.904403	0.196428	0.81594
MRPL14	chr6	44081372	44095191	-	0.101438	0.90134	0.0213583	0.979174
DIABLO	chr12	122692208	122712068	-	0.101412	0.901209	-0.045623	0.955463
LOC254100	chr11	65336690	65337884	-	0.101352	0.907571	0.134914	0.876934
COX7B2	chr4	46736846	46911252	-	0.101352	0.907571	0.00405306	0.996298
F8A1	chrX	154114634	154688276	+	0.101341	0.902288	0.0271275	0.973781
AGAP6	chr10	51748077	51770259	+	0.101311	0.901874	0.175155	0.831183
PRH1-PRR4	chr12	10998447	11324224	-	0.101226	0.903847	0.203219	0.808171
LDLRAD3	chr11	35965611	36252841	+	0.101225	0.901534	0.023037	0.977535
PACS1	chr11	65837823	66012218	+	0.10121	0.901467	0.0498706	0.95135
CASP9	chr1	15818768	15851285	-	0.10121	0.901898	-0.0192063	0.981338
ACAA1	chr3	38164200	38178733	-	0.101166	0.901846	-0.14082	0.86375
GRM2	chr3	51741080	51752625	+	0.101116	0.901545	0.0857455	0.916447
SHMT1	chr17	18231186	18266856	-	0.10111	0.901635	0.105117	0.897753
GAMT	chr19	1397024	1401569	-	0.101063	0.901726	0.0616116	0.939988
RTN2	chr19	45988545	46000313	-	0.101005	0.901827	0.0283856	0.972343
MTA2	chr11	62360674	62369312	-	0.100976	0.901582	-0.0386258	0.962268
LOC100507373	chr19	14247963	14282075	+	0.100973	0.905509	-0.0878526	0.917877
PRDM11	chr11	45115563	45256675	+	0.100875	0.903111	0.160348	0.846495
TIMM23	chr10	51592080	51623386	-	0.100849	0.901813	-0.0176669	0.982756
CNP	chr17	40118758	40129754	+	0.100845	0.901748	0.0486455	0.952509
MCF2L	chr13	113623534	113754053	+	0.100833	0.901842	0.151773	0.852735
PKI55	chr2	217081611	217084915	+	0.100809	0.901961	-0.0028269	0.997244
PLEKHJ1	chr19	2233154	2236328	-	0.100768	0.901808	0.219142	0.78853
PCBD1	chr10	72643266	72648541	-	0.100752	0.902045	-0.0974978	0.905206
CUTA	chr6	33384318	33386065	-	0.100735	0.901828	0.0616465	0.939822
PC	chr11	66615996	66725847	-	0.100672	0.902005	0.00754552	0.992636
RNF167	chr17	4843629	4848517	+	0.100606	0.902064	-0.00847545	0.991728
DNAJC4	chr11	63997752	64001753	+	0.100572	0.902453	0.0016414	0.998404
SMARCAL1	chr2	217277136	217347774	+	0.100572	0.902453	-0.0293229	0.971494
PDE8A	chr15	85523743	85682376	+	0.100545	0.902237	0.123271	0.880287
PSMA5	chr1	109941652	109969108	-	0.100519	0.902064	-0.0177403	0.982672
KLHDC9	chr1	161068150	161070138	+	0.100494	0.902636	-0.0728018	0.929396
REV1	chr2	100016937	100106480	-	0.100482	0.902106	0.136212	0.867583
PTPRM	chr18	7567313	8406859	+	0.10048	0.902248	-0.134144	0.869782
ISY1-RAB43	chr3	128806411	128880073	-	0.100369	0.902314	0.0498765	0.951361
TM9SF4	chr20	30697308	30755061	+	0.100333	0.902267	-0.0138932	0.986432
ATP6V1E2	chr2	46738985	46747096	-	0.100262	0.905527	-0.215995	0.798851
LIPE	chr19	42905665	42931578	-	0.100252	0.902953	0.116593	0.887215
HR	chr8	21971931	21988565	-	0.100211	0.903175	0.0958122	0.907388
SIRT3	chr11	215029	236362	-	0.100104	0.902915	0.0641931	0.937645
IQGAP3	chr1	156495196	156542396	-	0.100079	0.902563	0.043718	0.957346
HYDIN	chr16	70841286	71264625	-	0.100062	0.90274	0.224914	0.783609
PARP2	chr14	20811772	20826063	+	0.100062	0.902524	-0.075807	0.926073
SYNE4	chr19	36494001	36499672	-	0.0999694	0.911438	0.46239	0.603345
STMN4	chr8	27093813	27115903	-	0.0999694	0.911438	0.265149	0.766632
AMOT	chrX	112018104	112084043	-	0.0999694	0.911438	-0.49658	0.587829
PPP1R13B	chr14	104200087	104313927	-	0.0998878	0.902882	0.0849304	0.917362
TNPO2	chr19	12810007	12834810	-	0.0998813	0.90262	0.0416128	0.959342
UBE2S	chr19	55912649	55919325	-	0.0998084	0.902701	0.0880287	0.914135
LRRC47	chr1	3696783	3713068	-	0.0997762	0.902795	0.0273984	0.973244
PLD6	chr17	17104308	17109646	-	0.0997297	0.903274	0.0785667	0.92372
DFFB	chr1	3773844	3801993	+	0.099663	0.903156	0.151493	0.853264
HNRNPA1L2	chr13	53191604	53217919	+	0.0996291	0.903273	0.0685537	0.93335
PHLDA2	chr11	2949502	2950650	-	0.0995905	0.904877	0.17698	0.831698
CYB5A	chr18	71920526	71959251	-	0.0995764	0.903012	-0.0494407	0.951753
ZNF443	chr19	12540519	12551926	-	0.0995485	0.904047	0.110727	0.893305
ZNF436	chr1	23685940	23696357	-	0.0994807	0.903355	-0.0363776	0.964584
TRIP13	chr5	892968	918164	+	0.0994717	0.90305	-0.0613768	0.940085
MCCC1	chr3	182733005	182817365	-	0.0994573	0.90314	-0.0481411	0.953026
UBE2I	chr16	1359153	1377019	+	0.0994202	0.903079	-0.00494833	0.995164
HIRIP3	chr16	30003641	30007417	-	0.0993938	0.903161	-0.0113819	0.988883
ALAS1	chr3	52232098	52248343	+	0.0993914	0.90321	-0.0319303	0.968835
AMMECR1L	chr2	128619206	128643514	-	0.0993436	0.903469	-0.0699017	0.931999
GABPB2	chr1	151043079	151091007	+	0.0993353	0.904939	-0.0283325	0.972836
REXO2	chr11	114310107	114321000	+	0.0992066	0.903315	-0.0138989	0.986421
TAGLN3	chr3	111717585	111732735	+	0.0991271	0.90337	-0.0132787	0.987023
PLEKHG4B	chr5	140372	190087	+	0.0991217	0.90339	0.13606	0.867684
USP18	chr22	18632757	18660162	+	0.0990822	0.903425	-0.0531718	0.94808
IL17RB	chr3	53880576	53899827	+	0.0990688	0.903477	0.0657604	0.935838
CABYR	chr18	21718954	21741564	+	0.0990676	0.903713	0.0166008	0.983826
ACOT2	chr14	74034323	74042362	+	0.0990651	0.904198	0.297087	0.718158
SERTAD4-AS1	chr1	210404803	210407466	-	0.0990518	0.906626	0.433544	0.606809
LAMP3	chr3	182840002	182880667	-	0.0990473	0.904323	0.171666	0.834933
EHMT1	chr9	140513443	140730578	+	0.0990382	0.903507	0.0483545	0.952797
WDR20	chr14	102606188	102690010	+	0.0989779	0.903821	0.0469471	0.95429
MESDC2	chr15	81268094	81282205	-	0.098946	0.903639	-0.00912078	0.991095
RNF212	chr4	1065265	1107352	-	0.0989086	0.909656	-0.031463	0.971243
OCIAD2	chr4	48887404	48908815	-	0.0988681	0.903631	-0.0113192	0.988939
HOXA11	chr7	27220775	27224835	-	0.0987315	0.90648	0.218818	0.794308
AEBP1	chr7	44143959	44154159	+	0.0986893	0.904425	0.00872429	0.991531
PQLC1	chr18	77662419	77711653	-	0.0986778	0.904122	0.0333295	0.967544
SLC2A1	chr1	43391045	43424847	-	0.098627	0.903944	0.115354	0.887754
TMEM41A	chr3	185207388	185216845	-	0.0986129	0.904133	0.096435	0.906233
BSG	chr19	571276	583493	+	0.098509	0.903941	0.0353452	0.965458
DDIT3	chr12	57910370	57914300	-	0.0984867	0.904319	-0.0436263	0.957536
B3GNT9	chr16	67182004	67184902	-	0.098474	0.904911	0.0161315	0.984386
CASKIN2	chr17	73496341	73511627	-	0.0984298	0.904774	-0.00710533	0.99311
MIR3658	chr1	165877157	165877213	+	0.0983991	0.90494	0.0258821	0.974939
LOC149134	chr1	246952918	246954788	+	0.0983864	0.908701	0.1963	0.818619
RRP1	chr21	45209417	45223983	+	0.0983324	0.904198	0.0606572	0.940811
CTNNBIP1	chr1	9908333	9970316	-	0.0983255	0.904586	0.233969	0.775491
MKRN1	chr7	140152839	140179369	-	0.0982906	0.904198	0.00473021	0.995378
CSNK1D	chr17	80200536	80231594	-	0.0982501	0.904239	0.0308985	0.969816
RIPK1	chr6	3077057	3115421	+	0.0982362	0.904398	-0.0129594	0.987357
PLEKHM1	chr17	43513265	43568146	-	0.0982205	0.90478	-0.0544111	0.94717
DMRT3	chr9	976967	991732	+	0.0980972	0.904784	-0.179786	0.826568
HIST1H4H	chr6	26285353	26285727	-	0.0980757	0.908106	-0.108558	0.898529
CEP164	chr11	117192493	117283982	+	0.0979408	0.904659	0.10339	0.899379
LOC253039	chr9	123605319	123616651	+	0.097913	0.904951	0.0726386	0.929404
UGT8	chr4	115519610	115598202	+	0.0978964	0.904659	0.0380903	0.962825
EDC3	chr15	74922898	74988386	-	0.0978356	0.904754	0.0407134	0.960283
AMACR	chr5	33987090	34008220	-	0.0978059	0.904741	0.0120225	0.988262
RCN1	chr11	32112476	32127272	+	0.0977839	0.904667	0.0118028	0.988465
XXYLT1	chr3	194789012	194991895	-	0.0976877	0.905076	0.0492862	0.952019
TYW1	chr7	66461791	66704507	+	0.0976288	0.905012	0.0196084	0.980877
ATG16L2	chr11	72525450	72540680	+	0.0976183	0.905549	6.35562e-05	0.999938
LRIG1	chr3	66429220	66550845	-	0.0974693	0.90502	0.00905326	0.991156
UXT	chrX	47511190	47518579	-	0.0974648	0.905303	-0.102591	0.900367
COX7C	chr5	85913783	85916583	+	0.0974543	0.904995	0.00708509	0.993076
APLP2	chr11	129939715	130014706	+	0.0973981	0.90503	-0.0471902	0.9539
KIF3C	chr2	26149454	26205443	-	0.0973499	0.905218	0.0043459	0.995758
MAPKAP1	chr9	128199672	128469513	-	0.0973261	0.905157	-0.0422275	0.958769
ZBTB40	chr1	22778343	22857650	+	0.0972047	0.905256	0.0674552	0.934168
CLCN6	chr1	11866152	11903201	+	0.0971888	0.905336	0.150913	0.853507
ARAP1	chr11	72396113	72463434	-	0.0971747	0.905345	0.0144611	0.98588
EMD	chrX	153607596	153609883	+	0.0971728	0.905346	0.122639	0.880708
ERGIC1	chr5	172261222	172379688	+	0.0971328	0.905405	-0.0520364	0.949237
SH3PXD2A	chr10	105353783	105615164	-	0.0971251	0.905304	0.125467	0.87787
LRRFIP2	chr3	37094116	37217851	-	0.0970958	0.905672	-0.0354569	0.965484
GANAB	chr11	62392297	62414104	-	0.0969935	0.905413	-0.0486939	0.952427
ZBTB4	chr17	7362684	7387568	-	0.0969725	0.905813	0.130164	0.873803
SKP1	chr5	133492081	133512724	-	0.0969348	0.905481	-0.0893438	0.912852
ASPHD2	chr22	26825279	26840978	+	0.0968141	0.906451	0.0505741	0.951043
M6PR	chr12	9092956	9102357	-	0.0968048	0.905705	0.0476615	0.953488
ADCY8	chr8	131792546	132052835	-	0.0967966	0.906866	0.0835693	0.919525
HUWE1	chrX	53559056	53713697	-	0.0967761	0.905639	0.133751	0.869873
ZWINT	chr10	58117198	58121034	-	0.0967709	0.905676	0.0575669	0.9438
ZCCHC3	chr20	278203	280963	+	0.0967529	0.905886	0.0502643	0.951019
TOB2P1	chr6	28183115	28186707	-	0.0967487	0.907979	-0.0156804	0.985058
FOXP2	chr7	113726364	114333827	+	0.096734	0.908312	0.340953	0.684286
PLCB2	chr15	40580097	40600174	-	0.0967145	0.90875	0.126144	0.881053
TTC9C	chr11	62495951	62506108	+	0.0966686	0.906178	0.180666	0.825659
VWA7	chr6	31733370	31745108	-	0.0966461	0.910236	0.275518	0.747163
SLC25A37	chr8	23386362	23430063	+	0.0965825	0.90616	0.144033	0.860448
BEST1	chr11	61717355	61731935	+	0.0965779	0.911652	-0.136294	0.876016
C5	chr9	123714613	123812554	-	0.0965779	0.911652	-0.412847	0.639074
NAA40	chr11	63706441	63724446	+	0.0965647	0.90592	-0.0163546	0.984029
TMEM44	chr3	194308401	194354150	-	0.0965181	0.906695	0.15665	0.849098
GID8	chr20	61569440	61579827	+	0.0964935	0.905935	0.060237	0.941192
CHCHD4	chr3	14153576	14166371	-	0.0964486	0.906465	-0.026943	0.973816
NAV3	chr12	78225068	78606790	+	0.0964417	0.914293	0.410156	0.644254
FLJ39639	chr16	3313767	3317566	+	0.0964417	0.914293	-0.228733	0.80013
GRIN3A	chr9	104331633	104500862	-	0.0963314	0.906513	0.00442171	0.995699
ZDHHC1	chr16	67428321	67450339	-	0.0962632	0.907558	-0.155648	0.85124
NUCB1	chr19	49403306	49426540	+	0.0961073	0.906334	-0.0989189	0.903611
HCN4	chr15	73612199	73661605	-	0.0960719	0.906568	0.100707	0.902077
SF3B4	chr1	149895208	149900144	-	0.0960611	0.906401	-0.0702572	0.93147
ITPRIP	chr10	106069453	106098251	-	0.0960354	0.92099	0.581554	0.539183
MIR3653	chr22	29729146	29729256	-	0.0960354	0.92099	0.125268	0.896596
NME9	chr3	137980278	138048728	-	0.0960354	0.92099	-0.863259	0.398617
MICU1	chr10	74127083	74385949	-	0.0960257	0.906535	-0.0500635	0.951189
SMYD3	chr1	245912641	246670644	-	0.0960008	0.906756	0.049786	0.951558
RASSF7	chr11	560970	564025	+	0.0959344	0.906931	0.145637	0.85912
KCNK3	chr2	26915580	26954066	+	0.0959274	0.906622	0.153531	0.851092
BTRC	chr10	103113789	103317078	+	0.0959142	0.906668	0.0137511	0.986588
AHDC1	chr1	27860755	27930143	-	0.0958813	0.906691	0.223062	0.785146
LRRC61	chr7	150020295	150035245	+	0.0958496	0.906669	0.0353083	0.965549
AMER1	chrX	63404996	63425624	-	0.0957643	0.907187	0.0586606	0.94306
DNAJC11	chr1	6694227	6761966	-	0.0957613	0.90667	0.0503483	0.950845
CCDC97	chr19	41816093	41830788	+	0.0957598	0.906761	-0.10801	0.89491
GPR125	chr4	22388996	22517677	-	0.0957366	0.906664	0.0497779	0.951386
ZMYND8	chr20	45838380	45985474	-	0.0957094	0.90675	0.00543556	0.994692
ANKZF1	chr2	220094478	220101391	+	0.0957061	0.906969	0.18675	0.819636
INVS	chr9	102861501	103063426	+	0.0957046	0.907006	0.0125697	0.987758
SAP130	chr2	128698790	128784869	-	0.0957033	0.906816	-0.0637543	0.937846
FIBP	chr11	65651210	65656010	-	0.0956833	0.906806	-0.057977	0.943449
GTF2H1	chr11	18343815	18388590	+	0.0955456	0.906939	-0.0339622	0.966854
EPB41L1	chr20	34679425	34820721	+	0.0955217	0.907722	-0.0662958	0.935899
C18orf8	chr18	21083433	21111771	+	0.0953926	0.907046	-0.00640584	0.993743
ARNTL	chr11	13299324	13408812	+	0.095391	0.907527	0.00859705	0.991647
LOC155060	chr7	148982371	148994403	+	0.095299	0.907254	0.140702	0.863434
DDX28	chr16	68055176	68057770	-	0.0951465	0.907586	-0.0412253	0.959887
DNAJC7	chr17	40128438	40169715	-	0.0951143	0.907294	-0.0593118	0.942108
FAM21C	chr10	46222647	46288412	+	0.095093	0.907781	-0.0519269	0.949569
ITPRIPL1	chr2	96991061	96994091	+	0.0950051	0.908047	0.102272	0.901032
METTL13	chr1	171750760	171766856	+	0.0949926	0.907489	0.000755258	0.999263
NOL12	chr22	38082343	38089485	+	0.0949851	0.907719	-0.0682951	0.933584
SPTBN5	chr15	42140343	42186275	-	0.0949313	0.907986	0.274978	0.737827
GGA2	chr16	23474862	23521815	-	0.094872	0.907511	0.0756776	0.92616
SEMA4C	chr2	97525472	97535735	-	0.0948093	0.90782	0.0710247	0.930871
HNRPDL	chr4	83343716	83351378	-	0.0946688	0.907673	-0.00905536	0.991148
ST13	chr22	41220600	41252687	-	0.094591	0.907762	0.0156869	0.984669
LAMB2P1	chr3	49190291	49191834	-	0.0943518	0.913564	0.150858	0.861911
TRUB2	chr9	131071395	131084697	-	0.0943171	0.908269	0.052276	0.949075
PGK1	chrX	77359665	77382324	+	0.0943051	0.908023	-0.0416476	0.959305
VPS72	chr1	151148775	151162689	-	0.0942386	0.908214	-0.0342442	0.966581
C11orf68	chr11	65684282	65686531	-	0.0942131	0.908463	0.138532	0.865741
SLC25A19	chr17	73269060	73285530	-	0.0941699	0.90832	0.0026106	0.997453
MRGBP	chr20	61427804	61431945	+	0.0941463	0.908442	0.00797472	0.992227
AUP1	chr2	74753774	74756974	-	0.0940563	0.908322	0.0105481	0.989695
DYNC1I1	chr7	95401817	95727736	+	0.0940365	0.908371	-0.0459318	0.955167
GLTSCR2	chr19	48248792	48260323	+	0.0940247	0.908336	0.207629	0.799362
PSMC1	chr14	90722893	90738966	+	0.0939938	0.90835	-0.10143	0.901139
ZNF511	chr10	135122422	135126666	+	0.0939833	0.908528	0.00860962	0.991602
TGFBRAP1	chr2	105883539	105946148	-	0.0939617	0.908503	0.0616714	0.939867
PREP	chr6	105725441	105850999	-	0.0938054	0.908631	-0.0242749	0.976306
FBF1	chr17	73906617	73937119	-	0.0937471	0.90888	0.160618	0.844542
SEMA3F	chr3	50192847	50226508	+	0.0936099	0.909271	0.139876	0.864772
PLBD2	chr12	113796370	113827458	+	0.0935109	0.90926	0.0804156	0.921914
KDM4B	chr19	4969123	5153608	+	0.0934873	0.908919	0.165645	0.839388
NLRX1	chr11	119039439	119054725	+	0.0934237	0.909356	0.0146417	0.985763
C16orf62	chr16	19566736	19712485	+	0.0933585	0.909711	0.0774211	0.925062
RPL18A	chr19	17970686	17974133	+	0.0933558	0.908947	0.129477	0.87398
CHERP	chr19	16628699	16653263	-	0.0933076	0.909031	-0.00558327	0.994544
SPATA2	chr20	48519928	48532080	-	0.0932798	0.909343	-0.0462407	0.954987
PEX16	chr11	45931219	45939674	-	0.0932171	0.909613	0.137888	0.866623
ZFYVE19	chr15	41099273	41106767	+	0.0932082	0.909506	-0.116757	0.886814
PRKCH	chr14	61788514	62017698	+	0.0931621	0.909193	-0.0143153	0.986016
H2AFJ	chr12	14927269	14930936	+	0.0931486	0.916975	0.0297665	0.973422
RBMS2	chr12	56915608	56989980	+	0.0931486	0.916975	-0.279142	0.757019
NOS3	chr7	150688143	150711687	+	0.0931486	0.916975	0.244666	0.783094
SIPA1L2	chr1	232533711	232651243	-	0.0930651	0.909258	-0.0704716	0.931222
PTDSS1	chr8	97274166	97346774	+	0.0930632	0.909279	0.0303453	0.970359
SEPHS2	chr16	30454951	30457224	-	0.0929654	0.909436	-0.00676168	0.993398
ABRACL	chr6	139349818	139364439	+	0.09296	0.909447	0.0572737	0.944131
SEMA4B	chr15	90728151	90772892	+	0.0929457	0.909858	-0.101631	0.901503
MAST4	chr5	65892175	66465423	+	0.0928556	0.910305	-0.0273181	0.973563
ARL4D	chr17	41476352	41478504	+	0.0928429	0.910605	-0.0466684	0.955006
KTI12	chr1	52497776	52499472	-	0.0928021	0.909967	0.19621	0.811039
PVR	chr19	45147097	45169428	+	0.0927304	0.9096	0.0658445	0.935738
CHGA	chr14	93389444	93401638	+	0.0926495	0.909634	-0.140451	0.863407
CLPB	chr11	72003469	72145724	-	0.0926408	0.909795	-0.0276074	0.973065
GNPTG	chr16	1401899	1413352	+	0.092612	0.909912	0.108429	0.894605
GMPPA	chr2	220363586	220371718	+	0.0926106	0.910364	0.135609	0.869039
B3GNT1	chr11	66112842	66115161	-	0.0926042	0.909795	0.0652582	0.93636
PHYH	chr10	13319795	13342130	-	0.0925951	0.911252	0.0703124	0.932531
KATNAL2	chr18	44526786	44628614	+	0.0925721	0.909927	0.141731	0.862492
RAB26	chr16	2198650	2204141	+	0.0925701	0.91001	0.0999348	0.902878
CUL7	chr6	43005354	43021683	-	0.0925064	0.909933	0.0117783	0.988507
WDR91	chr7	134868589	134896316	-	0.0925057	0.910192	0.113944	0.88949
LOC440905	chr2	130783571	130808704	-	0.0924911	0.910015	0.410489	0.616399
ZNF134	chr19	58125829	58133636	+	0.0924833	0.909919	-0.0277886	0.972879
NIT1	chr1	161087861	161095235	+	0.0924563	0.910202	-0.0510934	0.950305
MRPS6	chr21	35445822	35515334	+	0.0924429	0.90993	-0.0104549	0.989791
LOC729970	chr1	95393583	95428826	+	0.092423	0.911003	0.244948	0.766962
PIPOX	chr17	27369917	27384236	+	0.0923354	0.910272	0.0484046	0.952886
CWC15	chr11	94695786	94706776	-	0.0922959	0.910097	-0.0510153	0.950233
PIGB	chr15	55611132	55647846	+	0.0922835	0.910651	0.130994	0.873419
EOMES	chr3	27757885	27763785	-	0.0922233	0.915397	-0.239624	0.783778
NFX1	chr9	33290417	33371155	+	0.0921896	0.910109	-0.0425094	0.958479
SDHAF1	chr19	36486089	36487220	+	0.0921788	0.91054	-0.00815115	0.992073
CRELD2	chr22	50312282	50321186	+	0.0921526	0.91026	0.0146424	0.98571
C8orf40	chr8	42396297	42408140	+	0.0921511	0.910272	0.018088	0.98235
STX3	chr11	59522531	59573355	+	0.0920504	0.910517	-0.0454834	0.955716
C2CD2L	chr11	118978092	118987827	+	0.0920397	0.910603	-0.0533164	0.948145
RPN2	chr20	35807455	35870025	+	0.0919611	0.910317	-0.0380709	0.962805
CTU2	chr16	88772890	88781786	+	0.0918515	0.910855	0.0895126	0.913106
MRPL13	chr8	121408082	121457647	-	0.0918501	0.910577	-0.0465159	0.954642
JRK	chr8	143738873	143751401	-	0.0918485	0.910502	0.0415278	0.959464
SURF1	chr9	136218665	136223361	-	0.0918239	0.910648	0.0199578	0.980539
CHTOP	chr1	153606457	153618782	+	0.0918097	0.910512	-0.0508964	0.950317
STX5	chr11	62574331	62599563	-	0.0917894	0.910703	0.0204084	0.980105
CXorf40A	chrX	148622518	148632086	+	0.0917531	0.911134	-0.0306022	0.970308
MPST	chr22	37415682	37425863	+	0.0916983	0.912427	0.0877684	0.916129
SMARCD3	chr7	150936058	150974231	-	0.0916983	0.912427	-0.0554648	0.946991
ENOX1	chr13	43787665	44361116	-	0.091673	0.91087	-0.0347196	0.966183
NDUFB11	chrX	47001614	47004609	-	0.0916635	0.910664	0.0119771	0.988302
CNIH2	chr11	66045671	66051685	+	0.0916559	0.911031	0.15568	0.849466
COPS7B	chr2	232651161	232673434	+	0.0916172	0.910853	0.0518088	0.949513
ATP6V0E2	chr7	149570056	149577787	+	0.0916123	0.910724	-0.0261073	0.974508
ANO8	chr19	17434031	17445638	-	0.0915665	0.910908	0.171016	0.834478
HEATR8-TTC4	chr1	55107426	55208328	+	0.0915584	0.910862	-0.0096224	0.990612
ERN1	chr17	62120389	62207502	-	0.0915494	0.911509	-0.0296701	0.971271
FLOT1	chr6	30695510	30710453	-	0.0915012	0.910884	-0.101384	0.901315
LRFN3	chr19	36428021	36436097	+	0.0914849	0.911368	0.391425	0.634106
KANSL2	chr12	49046994	49076035	-	0.0914395	0.910891	0.018414	0.982018
ATP6AP1	chrX	153656977	153664862	+	0.0912328	0.911043	-0.0396429	0.961279
CCNH	chr5	86690078	86708850	-	0.0911675	0.911419	-0.0147201	0.985668
ZNF329	chr19	58637694	58662148	-	0.0910365	0.911409	-0.0404795	0.960542
GNAZ	chr22	23412668	23467221	+	0.0910186	0.911259	0.0670287	0.934584
PATL1	chr11	59404191	59436511	-	0.0909889	0.911311	-0.044453	0.956601
TIMM50	chr19	39971051	39981528	+	0.090974	0.911336	0.0850862	0.917051
PGM1	chr1	64058946	64125916	+	0.09094	0.91143	0.0115901	0.988688
AGT	chr1	230838271	230850336	-	0.0908842	0.911364	-0.0057264	0.994403
ABCC10	chr6	43395291	43418163	+	0.0908362	0.911683	0.159192	0.845879
SREBF2	chr22	42229105	42302375	+	0.0908245	0.911417	0.0214156	0.979071
GNL2	chr1	38032412	38061586	-	0.0908001	0.911471	-0.014449	0.985883
EPB49	chr8	21911080	21940036	+	0.0907255	0.911665	0.0150425	0.985324
ZMYM3	chrX	70459473	70475047	-	0.0906569	0.91159	0.000909049	0.999112
LSM3	chr3	14220227	14239869	+	0.0906168	0.911736	0.0402501	0.960728
FAM189B	chr1	155216995	155225274	-	0.0905968	0.911873	0.239129	0.770252
ERH	chr14	69846839	69865021	-	0.0905793	0.911653	-0.032022	0.968709
HERC2P9	chr15	28899587	28930410	+	0.0905685	0.911858	0.166295	0.838953
HDGFRP2	chr19	4472254	4502222	+	0.0905629	0.911715	0.103889	0.898789
NIPSNAP1	chr22	29950797	29977326	-	0.0905531	0.911699	-0.0140536	0.986267
SOGA2	chr18	8717368	8832775	+	0.0905291	0.912014	0.189109	0.817464
PSMD13	chr11	236807	252984	+	0.0904855	0.911783	-0.00976581	0.990459
SH3BP4	chr2	235860627	235964358	+	0.090479	0.911783	-0.000595992	0.999418
GNAO1	chr16	56225250	56391356	+	0.0904723	0.911771	0.029201	0.971469
ARHGAP33	chr19	36266416	36279724	+	0.090444	0.911824	0.256621	0.753493
TNK2	chr3	195590235	195635880	-	0.090421	0.911884	0.110825	0.892111
PPP1R26	chr9	138371647	138380739	+	0.0904119	0.912108	0.154519	0.850372
PTPN2	chr18	12785476	12884334	-	0.0903898	0.911906	0.0319617	0.968792
XRCC6	chr22	42017294	42060052	+	0.0903816	0.911842	-0.00687022	0.993285
UNC5CL	chr6	40994639	41006938	-	0.0903454	0.913688	0.387932	0.641319
LOC100505783	chr20	42839599	42854667	+	0.0903354	0.913917	0.206497	0.804632
SBDS	chr7	66452689	66460588	-	0.0903176	0.91196	-0.077222	0.924685
RGL2	chr6	33259430	33267165	-	0.0903004	0.912069	0.00889975	0.991316
RNMTL1	chr17	685512	695741	+	0.0902529	0.912381	-0.124062	0.879813
ANXA9	chr1	150954498	150968114	+	0.0901862	0.917156	-0.0345195	0.968276
MCM3AP	chr21	47655047	47705236	-	0.0901351	0.912107	0.0339876	0.966798
CTDNEP1	chr17	7146905	7155259	-	0.090131	0.912184	0.055342	0.946008
ADAMTS17	chr15	100511642	100882183	-	0.0901203	0.912837	-0.00655623	0.993646
ATG9B	chr7	150709296	150721586	-	0.0900673	0.919498	-0.386434	0.668707
SMARCC2	chr12	56555635	56583351	-	0.0900263	0.912195	-0.0272539	0.973368
ACTR1A	chr10	104238985	104262512	-	0.0900202	0.912242	-0.0230763	0.97746
AP4B1	chr1	114437370	114447741	-	0.0900166	0.912403	0.112358	0.890782
TOX4	chr14	21945334	21967319	+	0.0899417	0.912342	0.00649933	0.993652
WDR45	chrX	48932091	48958059	-	0.0898899	0.912666	0.181355	0.824884
DPF2	chr11	65101224	65120451	+	0.0898601	0.912488	-0.0459191	0.955214
RHOBTB2	chr8	22844929	22877710	+	0.0898489	0.912465	0.0484476	0.95273
GNL1	chr6	30509154	30525371	-	0.0898113	0.912436	0.0301431	0.970556
PPP1R37	chr19	45596430	45650543	+	0.0897892	0.912576	0.245294	0.764314
FGR	chr1	27938800	27961727	-	0.0897122	0.92549	0.346192	0.714555
NRN1L	chr16	67918780	67920271	+	0.0897122	0.92549	-0.0657719	0.945565
TMPRSS9	chr19	2389783	2426086	+	0.0897122	0.92549	0.416142	0.659403
STK17A	chr7	43622691	43666978	+	0.0897122	0.92549	-0.270335	0.78126
DKFZP686I15217	chr6	2988200	2991405	+	0.0896834	0.914305	-0.199397	0.811266
FEM1B	chr15	68570140	68583640	+	0.0896483	0.912716	-0.0258789	0.974756
LOC100506083	chr16	70349542	70380650	-	0.0895915	0.914608	-0.0662549	0.936838
IP6K1	chr3	49761727	49823973	-	0.0895812	0.91272	0.0509044	0.950332
ATG2A	chr11	64662003	64684722	-	0.0895642	0.912856	0.00147056	0.998566
KIAA0930	chr22	45588122	45636650	-	0.0894959	0.913004	0.14923	0.855448
MNT	chr17	2287353	2304258	-	0.0894597	0.912911	0.155273	0.849455
YIF1B	chr19	38794199	38806606	-	0.0894543	0.912993	0.0683778	0.933433
ECH1	chr19	39306061	39322497	-	0.0894246	0.912847	-0.0363471	0.964516
CDC123	chr10	12237960	12292589	+	0.0893931	0.912875	0.000463251	0.999548
CELSR2	chr1	109792640	109818378	+	0.0893806	0.912901	0.123267	0.880099
NDUFA4	chr7	10971579	10979813	-	0.0893478	0.912882	-0.017092	0.983301
LOC652276	chr16	2653384	2680495	+	0.089335	0.913803	0.0619714	0.940134
KIRREL	chr1	157963062	158065844	+	0.0893236	0.913351	0.147369	0.857514
TENM3	chr4	183245136	183724177	+	0.0893002	0.912886	0.0244595	0.976094
DNHD1	chr11	6518525	6593254	+	0.089283	0.913154	0.287476	0.725599
CREBBP	chr16	3775055	3930121	-	0.0892678	0.912956	0.0874954	0.914676
SHISA9	chr16	12995476	13334273	+	0.0892626	0.913013	0.0841692	0.917955
DCPS	chr11	126173646	126215644	+	0.0891675	0.913387	-0.106567	0.896597
SNHG10	chr14	95999248	96001209	-	0.089164	0.913166	0.057682	0.943757
C22orf39	chr22	19428409	19435755	-	0.0891552	0.913087	0.0865676	0.915598
SMAP2	chr1	40839377	40888998	+	0.0891493	0.913067	0.0122145	0.988065
PGAM5	chr12	133287392	133299323	+	0.089144	0.91307	0.0276113	0.973024
GSN	chr9	124030379	124095120	+	0.0890695	0.914003	-0.0768576	0.925782
MANF	chr3	51422691	51426828	+	0.0890629	0.91322	-0.035085	0.965756
CRYM	chr16	21269838	21314404	-	0.0890512	0.913585	-0.0289118	0.971896
TMEM183A	chr1	202976533	202993197	+	0.0889945	0.913236	0.0534236	0.947847
TUT1	chr11	62342516	62359109	-	0.0889885	0.913367	0.135393	0.868535
RRP12	chr10	99116457	99161127	-	0.0889525	0.913349	-0.0923553	0.910054
MTRF1	chr13	41790515	41837713	-	0.0888883	0.914615	0.132137	0.873306
PRORSD1P	chr2	55509454	55511607	+	0.0888594	0.915288	0.00293589	0.997196
PPIE	chr1	40204516	40229586	+	0.0888361	0.913331	0.0458915	0.955161
EIF4H	chr7	73588705	73611429	+	0.0887196	0.913453	-0.0093447	0.990866
AES	chr19	3052907	3062964	-	0.0886818	0.913487	0.0405521	0.960375
RIMS3	chr1	41086351	41131324	-	0.0886633	0.91352	0.0942353	0.908109
CCDC57	chr17	80059345	80170689	-	0.0886281	0.913775	0.0969084	0.90575
SSX6	chrX	47967366	47980068	+	0.0885285	0.914471	0.1107	0.893142
FMNL3	chr12	50031723	50101197	-	0.088513	0.914286	-0.0364877	0.964612
TSHZ1	chr18	72922709	73001905	+	0.0884839	0.913934	0.0577845	0.943728
ZNF491	chr19	11909390	11919306	+	0.0884254	0.914616	-0.108709	0.895186
LOC100129726	chr2	43454349	43455994	+	0.0883491	0.916386	0.363881	0.664815
CYTH2	chr19	48972464	48985571	+	0.0882715	0.913902	0.0906967	0.911546
LOC441454	chr9	99671356	99672737	+	0.0882348	0.918845	-0.30358	0.727837
ADPRHL2	chr1	36554452	36559533	+	0.0881121	0.914211	-0.037132	0.963789
SPAG8	chr9	35807781	35812259	-	0.0881068	0.914919	0.0583134	0.94362
MTHFD1	chr14	64854758	64926725	+	0.0881038	0.914053	-0.0869192	0.915204
FDX1L	chr19	10420890	10426691	-	0.0880919	0.914423	0.0203659	0.980178
WDR83OS	chr19	12778880	12780465	-	0.088078	0.91414	0.0231835	0.977358
CLEC2D	chr12	9822303	9852151	+	0.088013	0.915695	0.244139	0.768855
RIMS4	chr20	43380444	43438979	-	0.088013	0.915695	-0.0384585	0.963118
ISY1	chr3	128846258	128880073	-	0.0879778	0.914276	0.0425592	0.958467
NCAPH	chr2	97001483	97041274	+	0.0879083	0.914335	0.00528989	0.994835
GLB1L2	chr11	134201767	134246218	+	0.0878948	0.914309	0.0999842	0.902578
ARMCX5	chrX	101854095	101859085	+	0.087878	0.914689	-0.0117799	0.988542
ITGA3	chr17	48133339	48167849	+	0.0878272	0.914614	0.0157366	0.984671
DHX8	chr17	41561333	41601680	+	0.0878191	0.914424	-0.0135586	0.986762
APLN	chrX	128779235	128788933	-	0.0878155	0.914614	0.0387311	0.962279
IQCC	chr1	32671235	32674288	+	0.0878079	0.914571	0.0416124	0.959452
BCL2L1	chr20	30252260	30310656	-	0.087761	0.914501	0.0841554	0.917998
ATP6V0E2-AS1	chr7	149564782	149570951	-	0.0877553	0.914739	0.101696	0.90125
HPS6	chr10	103825123	103827795	+	0.0877092	0.915842	-0.0747798	0.928249
TIMP2	chr17	76849058	76921472	-	0.0876912	0.914517	0.164962	0.839996
FADS2	chr11	61595712	61634825	+	0.0876318	0.914507	-0.0126708	0.987614
GDE1	chr16	19513014	19533450	-	0.0875844	0.914649	-0.0108867	0.98937
POLR3E	chr16	22308695	22346424	+	0.0875639	0.914665	0.0199711	0.980501
PLEKHO1	chr1	150122169	150131825	+	0.0875557	0.914882	0.0494268	0.951883
DNAJB1	chr19	14625581	14629201	-	0.0875108	0.91468	0.00406537	0.996029
SRSF8	chr11	94800055	94804388	+	0.0874986	0.914694	-0.0218805	0.978628
MTHFSD	chr16	86563781	86588841	-	0.0874967	0.915024	0.161347	0.844006
NDUFS3	chr11	47600561	47606115	+	0.0874736	0.914751	0.0293581	0.971338
SEC11C	chr18	56807124	56826063	+	0.0874503	0.914676	-0.0106869	0.989552
KANK2	chr19	11274942	11308243	-	0.0874048	0.91499	0.11847	0.884954
HSPA9	chr5	137890570	137911318	-	0.0873888	0.914746	-0.0423438	0.958628
RAB33A	chrX	129305772	129318844	+	0.0873282	0.915255	-0.153578	0.851623
TUBG2	chr17	40811265	40819024	+	0.0873167	0.915295	0.108405	0.894931
COPA	chr1	160258376	160313354	-	0.0872919	0.914852	-0.0851622	0.916922
SF3B2	chr11	65819815	65836382	+	0.0872734	0.914864	-0.00240745	0.997647
SLC5A6	chr2	27422454	27435175	-	0.0872638	0.915122	0.0132493	0.987088
PEX5	chr12	7341758	7371169	+	0.0872466	0.914976	0.0294109	0.971288
NRF1	chr7	129251554	129396922	+	0.087224	0.91509	0.0181325	0.982315
KXD1	chr19	18668571	18680197	+	0.0871847	0.915014	0.0115755	0.988695
RGS14	chr5	176784843	176799599	+	0.087127	0.916691	0.033183	0.968217
SLC35E1	chr19	16660647	16683193	-	0.0870944	0.915071	0.00553499	0.994592
MTX1	chr1	155178489	155183624	+	0.0869602	0.915402	0.00214577	0.997908
MBD1	chr18	47793251	47808144	-	0.0869438	0.915188	0.0716857	0.930028
RNF115	chr1	145611035	145688776	+	0.0869397	0.915482	-0.0190151	0.981481
PIK3R2	chr19	18263987	18281343	+	0.086913	0.91524	0.0996725	0.902855
NFRKB	chr11	129733669	129765490	-	0.0868874	0.915307	-0.0153784	0.984982
MIDN	chr19	1248551	1259142	+	0.0868601	0.915419	0.233281	0.775532
PEX6	chr6	42931610	42946981	-	0.0868144	0.915518	0.000364447	0.999645
DGAT1	chr8	145538246	145550567	-	0.0866846	0.915741	0.0622355	0.939446
PCNXL3	chr11	65383782	65404910	+	0.08662	0.915565	0.117812	0.885346
ZSCAN31	chr6	28292514	28304152	-	0.0866187	0.915664	0.101302	0.901433
POLE	chr12	133200347	133263945	-	0.0866069	0.915511	0.0588147	0.942563
C1QTNF3-AMACR	chr5	33987090	34124633	-	0.0865907	0.915609	0.0407167	0.960257
WDYHV1	chr8	124428964	124454260	+	0.0864182	0.915865	-0.0287026	0.972009
UNC13D	chr17	73823307	73840798	-	0.0863337	0.91727	0.170311	0.837535
C6orf136	chr6	30614815	30620987	+	0.0863236	0.916111	-0.103511	0.89951
BID	chr22	18216905	18257431	-	0.0862476	0.916026	0.0641074	0.937527
NENF	chr1	212606228	212619721	+	0.0862233	0.91611	0.0750035	0.926988
DLG4	chr17	7093209	7123369	-	0.0861626	0.916727	0.0671995	0.934997
RANGRF	chr17	8191968	8193409	+	0.0861626	0.916727	-0.218766	0.790895
TMEM164	chrX	109245862	109421016	+	0.0861128	0.916066	0.0167234	0.98367
PAN3-AS1	chr13	28710979	28713311	-	0.0859621	0.91972	0.126086	0.882315
CD2BP2	chr16	30362086	30366682	-	0.0856859	0.916444	0.00230283	0.99775
TICRR	chr15	90118817	90171253	+	0.085675	0.916596	0.0883901	0.913959
DHX34	chr19	47852537	47885961	+	0.0856044	0.916636	0.156345	0.848405
SMG9	chr19	44235300	44259142	-	0.0855844	0.916549	-0.0112841	0.988977
TPD52L2	chr20	62496580	62522898	+	0.0854887	0.916622	-0.00974998	0.990473
PIGF	chr2	46808412	46844251	-	0.0854809	0.91684	-0.0572522	0.944249
RNF122	chr8	33405272	33424643	-	0.0853007	0.918398	-0.0662655	0.936599
ENO1	chr1	8921058	8939151	-	0.0852317	0.916833	-0.0530221	0.948202
RBM8A	chr1	145507556	145513535	+	0.0852199	0.916859	-0.0100676	0.99016
LRCH4	chr7	100171633	100183776	-	0.0851428	0.917091	0.199324	0.8075
LOC100134229	chr7	139877060	139879440	+	0.0851394	0.918058	-0.0732656	0.929483
CROCCP3	chr1	16793930	16819196	-	0.0851363	0.917457	0.196121	0.811295
LAMC3	chr9	133884503	133968446	+	0.0851273	0.917272	0.0234333	0.977188
MGC2752	chr19	59086765	59095762	+	0.0849906	0.917114	0.110994	0.891895
PPIP5K1	chr15	43825659	43882451	-	0.0849734	0.917131	0.017895	0.982517
FARP1	chr13	98795433	99102023	+	0.0849694	0.917195	0.101009	0.901636
UQCC	chr20	33890368	33999945	-	0.0849672	0.917369	0.011677	0.988623
SELO	chr22	50639407	50656045	+	0.0848837	0.917325	0.120598	0.882755
AACS	chr12	125549924	125627871	+	0.0848753	0.917215	-0.0309381	0.969775
RBM48	chr7	92158086	92166823	+	0.084874	0.917482	0.00555543	0.994589
ABCD1	chrX	152990322	153010216	+	0.084747	0.91804	0.185328	0.821915
B3GAT1	chr11	134248397	134281812	-	0.0847364	0.918292	0.269833	0.74384
DKC1	chrX	153991030	154005964	+	0.0846842	0.917382	-0.0581472	0.943216
SLC35A4	chr5	139944419	139948683	+	0.084606	0.917532	0.0144808	0.98586
SEC61B	chr9	101984569	101992901	+	0.0845711	0.917567	0.0127702	0.98753
PCBP1	chr2	70314584	70316334	+	0.0845533	0.917531	0.0244875	0.976075
ARNT2	chr15	80696691	80890277	+	0.0845015	0.917625	0.0218367	0.978676
DBIL5P	chr17	655572	658576	+	0.0844633	0.924123	0.546638	0.533637
CALN1	chr7	71244475	71877360	-	0.0844633	0.924123	-0.0218451	0.980368
RNF43	chr17	56431037	56494931	-	0.0844492	0.918024	-0.164688	0.841006
LDLR	chr19	11200037	11244505	+	0.0844469	0.917628	-0.00461735	0.995488
FNTB	chr14	65453506	65529370	+	0.0844319	0.917797	-0.0355629	0.965325
CTIF	chr18	46065426	46389586	+	0.0844077	0.917677	0.159806	0.844879
ARID1A	chr1	27022521	27108601	+	0.0844057	0.917659	0.0377523	0.963117
TCF3	chr19	1609288	1652328	-	0.084354	0.917723	0.127279	0.876146
WNT11	chr11	75897369	75917574	-	0.0843538	0.917774	0.0939628	0.908445
AKR1B1	chr7	134127106	134143888	-	0.0842661	0.91781	-0.12362	0.879685
FOXN4	chr12	109715782	109747025	-	0.0842595	0.918058	0.188907	0.8176
CD320	chr19	8367010	8373240	-	0.0842572	0.917835	0.100105	0.902453
ENDOV	chr17	78388966	78411884	+	0.0842466	0.918483	-0.0077688	0.99247
LIMD1	chr3	45636322	45722755	+	0.0842422	0.919105	0.138404	0.867415
TAF5L	chr1	229728865	229761794	-	0.0841661	0.917979	0.0231212	0.97743
ATP6V1E1	chr22	18074902	18111588	-	0.0841633	0.917937	0.0330164	0.967757
NHLH1	chr1	160336860	160342638	+	0.0841504	0.929514	-0.477009	0.624961
ACTA1	chr1	229566992	229569843	-	0.0841504	0.929514	-0.0658061	0.945058
SLC8A2	chr19	47931278	47975307	-	0.0841504	0.929514	0.454246	0.627371
MIRLET7A3	chr22	46508628	46508702	+	0.0841504	0.929514	-0.601148	0.540908
FAM86B3P	chr8	8086091	8102387	+	0.0841504	0.929514	0.39048	0.677094
SARS	chr1	109756514	109780804	+	0.0841321	0.917941	-0.0849647	0.917134
ICAM5	chr19	10400654	10407454	+	0.0841224	0.918763	0.000550777	0.999467
HIST1H2BK	chr6	27106071	27114637	-	0.0841139	0.917968	0.0371677	0.963698
RNF157	chr17	74138533	74236390	-	0.0840926	0.918028	-0.0525839	0.948686
C22orf32	chr22	42475694	42480288	+	0.0840702	0.918122	0.03069	0.970063
TSR3	chr16	1399240	1401873	-	0.0839964	0.918246	0.0702161	0.931618
HINT2	chr9	35812956	35815042	-	0.0839895	0.918132	-0.0307974	0.969934
LOC100499489	chr10	22724353	22726858	-	0.0839164	0.918871	0.0851761	0.91764
CLPTM1L	chr5	1317999	1345002	-	0.0839164	0.918132	-0.016539	0.983836
SYP	chrX	49044264	49056661	-	0.0838817	0.91822	-0.0367299	0.964138
SLCO4A1	chr20	61273796	61303647	+	0.0837914	0.918424	0.136227	0.867758
CARHSP1	chr16	8946801	8962863	-	0.0837912	0.918294	0.0864157	0.915743
USP4	chr3	49314576	49377536	-	0.0837522	0.918485	0.0596436	0.941896
DDX51	chr12	132621139	132628880	-	0.0837326	0.918359	0.0869605	0.915223
AIFM1	chrX	129263337	129299861	-	0.0836974	0.918404	-0.0698861	0.931833
HNRNPUL1	chr19	41768390	41813811	+	0.0836342	0.918391	-0.00696713	0.993189
LOC100270804	chr20	18774692	18776709	+	0.0835472	0.920039	-0.0564276	0.94597
PION	chr7	76940067	77045717	-	0.0834505	0.919075	0.106741	0.896589
NRXN2	chr11	64373645	64490660	-	0.0834237	0.918957	0.049494	0.95186
TARS2	chr1	150459839	150480085	+	0.0833443	0.918817	0.0179503	0.982485
PREB	chr2	27353624	27357542	-	0.0833025	0.918828	-0.0892183	0.913092
DIRC2	chr3	122513900	122599986	+	0.0832715	0.919146	0.0917219	0.910963
HACL1	chr3	15602239	15643130	-	0.0831804	0.919136	-0.0377484	0.963253
CUL1	chr7	148395932	148498202	+	0.083165	0.918903	0.0206482	0.979831
TAZ	chrX	153639876	153650063	+	0.0831648	0.919115	-0.0260561	0.974619
ZNF48	chr16	30389632	30411429	+	0.0831569	0.919049	0.00892113	0.9913
TMEM70	chr8	74888376	74895018	+	0.0831414	0.918984	0.0564529	0.944936
PIGO	chr9	35088684	35096598	-	0.0830004	0.919113	-0.00258942	0.997472
HMGN3	chr6	79910961	79944455	-	0.0829962	0.919081	0.00481905	0.995293
MRM1	chr17	34958024	34965407	+	0.0829029	0.919601	0.274314	0.738433
RANGAP1	chr22	41641614	41682216	-	0.0828522	0.919169	-0.00340898	0.996668
LOC100507501	chr16	4295825	4303790	-	0.0828349	0.919685	0.154162	0.851131
TMEM198	chr2	220408744	220415317	+	0.082815	0.919623	0.109682	0.893671
PILRB	chr7	99933687	99965454	+	0.0827736	0.919259	0.0925416	0.90977
CDC23	chr5	137523336	137549032	-	0.0827238	0.919433	0.0429975	0.958069
C7orf41	chr7	30174551	30202381	+	0.0827195	0.919343	0.128194	0.875309
PCNT	chr21	47744035	47865682	+	0.0827101	0.91931	0.117915	0.885174
XPO7	chr8	21777179	21864096	+	0.0826601	0.919351	-0.0128307	0.98746
VAV2	chr9	136627015	136857446	-	0.0826579	0.91936	0.105191	0.897488
DDA1	chr19	17420336	17434106	+	0.0826219	0.919462	0.0106223	0.989628
AGER	chr6	32148744	32152099	-	0.0826124	0.920202	0.235724	0.77494
CCZ1B	chr7	6838565	6865926	-	0.0825676	0.919962	-0.0562067	0.945473
LCMT2	chr15	43619973	43622820	-	0.0825355	0.919642	-0.0346372	0.966229
SNAPC2	chr19	7985193	7988136	+	0.0825274	0.91984	0.0759027	0.926248
LOC284889	chr22	24235896	24241117	-	0.0825202	0.920463	0.227625	0.782901
CCDC88B	chr11	64107689	64125006	+	0.0824758	0.919684	0.0758914	0.926073
TPM3P9	chr19	53935226	53947925	+	0.0824253	0.920258	-0.0062005	0.993991
HEXDC	chr17	80376251	80400516	+	0.0824094	0.91988	0.142644	0.861781
ITFG3	chr16	284800	316119	+	0.0824065	0.919629	0.0123275	0.987956
CCDC74B	chr2	130896855	130902707	-	0.082378	0.920862	0.113236	0.891329
ANAPC10	chr4	145915726	146019693	-	0.0823743	0.920147	0.0376886	0.963413
DTX1	chr12	113495661	113535833	+	0.0823299	0.919731	-0.00365179	0.996433
EIF4A2	chr3	186501360	186507685	+	0.0823283	0.919659	-0.0369404	0.9639
C1QTNF3	chr5	34017962	34043371	-	0.0823048	0.919995	0.347666	0.671589
RPS6KA1	chr1	26856248	26901520	+	0.0822694	0.919917	0.0271043	0.973574
ALDH1B1	chr9	38392660	38398662	+	0.0822605	0.919773	-0.0508057	0.950397
UCK1	chr9	134399182	134406662	-	0.0822516	0.919823	0.0180539	0.982372
CLN8	chr8	1711869	1734736	+	0.0822369	0.91998	0.111965	0.891204
RREB1	chr6	7107829	7252213	+	0.0821611	0.920013	0.168309	0.837033
BBS2	chr16	56518258	56554008	-	0.0821159	0.920013	-0.0172528	0.983167
SMPD1	chr11	6411643	6416228	+	0.082111	0.920287	0.149593	0.855324
ZNF547	chr19	57874890	57890925	+	0.0820811	0.92045	-0.00812651	0.992111
ELMO1	chr7	36892510	37488895	-	0.0820356	0.920089	-0.0777447	0.92426
TMEM203	chr9	140098534	140100090	-	0.0820072	0.920099	0.0246854	0.97591
WASH2P	chr2	114341229	114356613	+	0.0819244	0.92129	0.21365	0.79653
ZNF282	chr7	148892576	148923339	+	0.0819083	0.920223	0.0872921	0.914996
ITGA2	chr5	52285155	52390609	+	0.0819079	0.926247	0.531482	0.544316
LINC00693	chr3	28616768	28799828	+	0.0818623	0.921617	0.080765	0.922633
DECR2	chr16	451857	462487	+	0.0818532	0.920577	0.116098	0.887523
MRPS9	chr2	105654482	105716418	+	0.0818324	0.920531	-0.0563962	0.94519
ZBED3	chr5	76372531	76383030	-	0.081765	0.922123	0.294581	0.724326
PCYT2	chr17	79860776	79869340	-	0.0817006	0.920436	0.0211371	0.979383
GLIS2	chr16	4382224	4389598	+	0.0816491	0.92167	0.41635	0.61591
PDCD5	chr19	33072093	33078358	+	0.0816472	0.920373	-0.0659553	0.93564
UCHL1	chr4	41258897	41270446	+	0.0816042	0.92036	0.00475927	0.995347
PPP1R35	chr7	100032911	100034094	-	0.0815001	0.920841	-0.0212686	0.979311
TOMM34	chr20	43570770	43589114	-	0.0813882	0.920674	-0.0501787	0.951042
ARL2	chr11	64781584	64789657	+	0.0813638	0.920972	-0.0213425	0.979238
HDAC8	chrX	71549365	71792953	-	0.0813235	0.920832	0.00563917	0.994501
AKIRIN2	chr6	88384577	88411985	-	0.0812786	0.920928	-0.0519772	0.949386
ABTB2	chr11	34172533	34379555	-	0.0812702	0.921073	0.245641	0.764613
ZSCAN25	chr7	99214570	99230030	+	0.0811846	0.920941	0.0300315	0.970711
HOXB8	chr17	46689707	46692301	-	0.081144	0.92084	0.158356	0.846251
TTYH3	chr7	2671602	2704436	+	0.0811274	0.920959	0.135111	0.868751
KDM4A	chr1	44115796	44171189	+	0.0809975	0.921023	-0.0238737	0.976686
RPS9	chr19	54704725	54711515	+	0.0809024	0.921055	0.00824327	0.991943
TBL2	chr7	72983276	72993013	-	0.0808284	0.921242	0.02575	0.974871
C3orf14	chr3	62305395	62319320	+	0.0808144	0.921249	0.0614807	0.940044
WBP2	chr17	73841779	73851501	-	0.08077	0.921241	-0.0354128	0.965422
FBXO8	chr4	175157809	175205402	-	0.0807597	0.922134	0.123187	0.881437
FRMPD2	chr10	49364601	49482941	-	0.0807523	0.921893	0.263629	0.748871
TTLL5	chr14	76127550	76421425	+	0.0806953	0.921294	-0.0936133	0.90875
MEIS2	chr15	37183221	37393500	-	0.0805909	0.921443	0.0562688	0.945103
PHACTR1	chr6	12717036	13288075	+	0.0805756	0.921612	-0.0990253	0.903758
PRDX4	chrX	23685644	23704514	+	0.0804659	0.921492	-0.0582536	0.943119
LOC100506314	chr12	13132770	13137576	+	0.0803755	0.923412	-0.393906	0.639198
DUSP22	chr6	292100	351355	+	0.0803448	0.921785	0.155312	0.849475
TMEM86B	chr19	55738001	55740632	-	0.0803361	0.921996	0.10214	0.900912
UBAC2	chr13	99852678	100038753	+	0.0803006	0.921731	-0.0568601	0.944534
SH3BP5-AS1	chr3	15295690	15306005	+	0.0802237	0.922364	0.215718	0.793246
MORC2	chr22	31322599	31364187	-	0.0802156	0.921833	-0.00695123	0.993215
LOC100128361	chr9	95380331	95382817	+	0.0802024	0.922353	-0.124326	0.879959
IFT27	chr22	37154245	37172177	-	0.0801342	0.922318	0.0671243	0.93489
TPST1	chr7	65670258	65825438	+	0.0801106	0.922135	-0.015265	0.98514
PAX9	chr14	37126772	37147011	+	0.080106	0.922052	0.02221	0.978355
CRLF3	chr17	29109701	29151778	-	0.0800878	0.922135	-0.0956515	0.907082
TINF2	chr14	24708850	24711880	-	0.0800379	0.922005	-0.00174366	0.998298
VWA8	chr13	42140960	42535221	-	0.0800328	0.92207	0.0319467	0.968849
LIG3	chr17	33307516	33332088	+	0.0800231	0.921982	-0.00224208	0.99781
HARS2	chr5	140071017	140078890	+	0.0799425	0.922219	-0.00616985	0.993987
CCDC74A	chr2	132285406	132291239	+	0.079932	0.922473	0.254281	0.756893
TBCA	chr5	76986994	77072185	-	0.0798635	0.922112	-0.0140828	0.986244
RNF41	chr12	56596287	56615753	-	0.0797981	0.922178	-0.0642626	0.937294
PPP4C	chr16	30087383	30096695	+	0.0797722	0.922274	0.025105	0.975502
CWC25	chr17	36956686	36981603	-	0.0797702	0.922322	0.0561953	0.945231
COX19	chr7	1004485	1015235	-	0.0797619	0.922526	0.109226	0.894043
CYP27A1	chr2	219646471	219680016	+	0.0797449	0.922936	-0.0317825	0.969249
ZNF628	chr19	55987698	55995854	+	0.0797405	0.923041	0.104181	0.899534
GAREML	chr2	26395959	26412532	+	0.0796845	0.924346	0.106617	0.898817
LOC100507463	chr6	32811862	32814277	+	0.0796378	0.925384	0.288684	0.733538
ASXL1	chr20	30946146	31027122	+	0.0795856	0.922379	0.0137948	0.986524
HOXB-AS3	chr17	46667822	46683774	+	0.0795515	0.922652	-0.0740263	0.928017
BTBD11	chr12	107712196	108053419	+	0.0794756	0.922633	0.111202	0.891907
TFCP2	chr12	51487538	51566926	-	0.0794064	0.922563	-0.0658791	0.935724
YAE1D1	chr7	39606002	39612480	+	0.0793288	0.922874	-0.136689	0.867557
TCF19	chr6	31126302	31131992	+	0.0792461	0.922682	0.0724337	0.929309
RASSF4	chr10	45455218	45490172	+	0.0792203	0.933135	-0.973765	0.329442
CEP170P1	chr4	119437494	119475359	+	0.0792203	0.933135	-0.687963	0.482519
CCDC115	chr2	131095815	131099922	-	0.0792073	0.922999	0.173421	0.832403
MRPL16	chr11	59573607	59578345	-	0.0791935	0.92302	-0.0297927	0.971001
CHD4	chr12	6679247	6716551	-	0.0791824	0.922728	0.00250635	0.99755
DYNC1I2	chr2	172543918	172606668	+	0.0791797	0.922774	-0.0790119	0.922939
MAP4	chr3	47892179	48130769	-	0.0791492	0.922787	-0.0932626	0.909078
HERPUD2	chr7	35672269	35734772	-	0.0790802	0.923129	-0.029844	0.970951
DNAJC14	chr12	56214743	56223420	-	0.0790711	0.92288	-0.0582782	0.943119
IDH3A	chr15	78441718	78462884	+	0.0790081	0.922994	0.0194745	0.98099
RRP7B	chr22	42969265	42978017	-	0.0787418	0.923699	0.156023	0.849463
LOC257396	chr5	52405686	52410952	+	0.0787361	0.925615	0.165399	0.844299
PEX11A	chr15	90224761	90234015	-	0.0786826	0.924599	0.141261	0.864993
SALL2	chr14	21989231	22005337	-	0.0786519	0.923344	-0.132824	0.870939
SCCPDH	chr1	246887377	246931440	+	0.0786236	0.923313	0.137975	0.865867
NBPF1	chr1	16890411	16939982	-	0.0786075	0.923335	-0.00384214	0.996247
FANCE	chr6	35420137	35434881	+	0.0785447	0.923511	0.125729	0.877856
KIF22	chr16	29802033	29816706	+	0.0785284	0.923397	0.100408	0.902151
MAT2A	chr2	85766100	85772403	+	0.0785239	0.923365	0.0141149	0.986203
BPHL	chr6	3118925	3153432	+	0.0785223	0.923546	-0.00528644	0.994845
CASZ1	chr1	10696665	10856733	-	0.0784967	0.923521	0.259252	0.751309
ALYREF	chr17	79845710	79849462	-	0.0784957	0.92344	0.0666651	0.934949
LYRM4	chr6	5108652	5261172	-	0.0784428	0.923661	0.0876047	0.914772
SDC1	chr2	20400557	20425194	-	0.0784228	0.923658	0.152973	0.851729
AQP11	chr11	77300679	77321401	+	0.0783332	0.924791	0.417653	0.614594
TNFRSF19	chr13	24144508	24250244	+	0.0783296	0.923587	0.0782313	0.923682
TRAPPC4	chr11	118889240	118894385	+	0.0782964	0.923768	0.0265461	0.974117
YY1AP1	chr1	155629232	155658823	-	0.0782438	0.923731	0.0751103	0.926774
NSUN5	chr7	72716513	72722864	-	0.0782148	0.923784	0.0987744	0.903836
RECQL5	chr17	73622924	73663269	-	0.078197	0.923911	0.0925581	0.909987
MAP4K4	chr2	102314164	102511152	+	0.0780877	0.923817	-0.0153125	0.985038
TMEM132E	chr17	32907767	32966337	+	0.0780561	0.927728	0.320021	0.708866
TK1	chr17	76170159	76183285	-	0.0779046	0.924116	0.0792578	0.922798
BTN2A1	chr6	26458152	26476849	+	0.0779	0.924261	-0.114465	0.888931
ATXN7L3	chr17	42269172	42275529	-	0.0778645	0.924109	0.0831343	0.918987
ASF1B	chr19	14230320	14247440	-	0.0778597	0.924029	0.072799	0.928953
TTC28-AS1	chr22	28315363	28398667	+	0.0778456	0.924202	0.0624935	0.939114
GNB3	chr12	6949374	6956557	+	0.0778113	0.924705	-0.0107425	0.98959
SYT7	chr11	61281187	61348344	-	0.0777037	0.924203	0.106832	0.895932
FAM127C	chrX	134154533	134156566	-	0.0776688	0.924458	0.0225088	0.978076
XPO6	chr16	28109297	28223239	-	0.0776556	0.924231	-0.0468355	0.954257
UNC119B	chr12	121148237	121161443	+	0.0776225	0.924279	0.0986463	0.903861
PHC2	chr1	33789223	33841194	-	0.0775686	0.924336	0.0497144	0.951461
GFOD2	chr16	67708435	67753273	-	0.0775288	0.924458	0.0349417	0.965911
RIC3	chr11	8127596	8190590	-	0.0774751	0.924634	0.193819	0.812944
KIAA0226	chr3	197398258	197476568	-	0.0774621	0.924495	0.100646	0.901998
EML6	chr2	54952148	55199156	+	0.077462	0.924951	0.0138421	0.986569
GNB1L	chr22	19775933	19842462	-	0.077453	0.925168	0.0711492	0.931228
ARSG	chr17	66255322	66417000	+	0.0774331	0.925639	0.189699	0.819027
DOCK9	chr13	99445740	99738660	-	0.0774224	0.924463	0.076339	0.925517
NEU1	chr6	31826828	31830709	-	0.077422	0.924715	-0.0341096	0.966793
TMEM180	chr10	104221169	104236802	+	0.0774074	0.924795	0.256968	0.754059
DTD1	chr20	18568555	18744560	+	0.0773951	0.924522	-0.0779987	0.923937
TP53	chr17	7571719	7590868	-	0.0773302	0.9246	-0.0456194	0.955475
RNF214	chr11	117103403	117156404	+	0.0773013	0.92474	-0.141339	0.86291
SMA5	chr5	69776869	69881549	-	0.0772619	0.924877	0.00992451	0.990336
ARHGEF2	chr1	155916629	155948336	-	0.0772613	0.924644	0.0317852	0.968959
FAM86C1	chr11	71498556	71512280	+	0.0772376	0.925222	0.0175017	0.983031
FXR2	chr17	7494547	7518215	-	0.0772144	0.924752	0.0587237	0.942733
FAM193B	chr5	176946789	176981548	-	0.0771207	0.924966	0.207856	0.799656
ZNF667	chr19	56950692	56988770	-	0.077094	0.926461	0.200428	0.810168
KLF13	chr15	31619082	31670102	+	0.0769677	0.924945	0.144612	0.859522
PTPRS	chr19	5205518	5340814	-	0.0768867	0.924988	0.170444	0.8347
SLC15A4	chr12	129277738	129308541	-	0.0768763	0.925116	0.0962556	0.906315
PRPF4	chr9	116037913	116055185	+	0.0768737	0.925025	-0.0223443	0.978177
ZNF263	chr16	3333486	3341459	+	0.0768534	0.925047	-0.0302308	0.970479
CLP1	chr11	57425215	57429337	+	0.0768462	0.925476	-0.17848	0.828131
ZNF229	chr19	44930425	44952665	-	0.0768329	0.925149	0.0244761	0.976122
ACTG1	chr17	79476996	79479892	-	0.0767869	0.925049	-0.115637	0.887347
SEC61A1	chr3	127771211	127790526	+	0.0767795	0.925059	-0.0717839	0.929922
RNF5	chr6	32146161	32148570	+	0.0767445	0.925221	0.0462154	0.954923
ATAD3B	chr1	1407163	1431582	+	0.0767424	0.925273	0.170473	0.834971
SLC45A3	chr1	205626980	205649630	-	0.0767213	0.925783	0.0470401	0.954448
KNSTRN	chr15	40674921	40686489	+	0.0766104	0.925303	-0.034422	0.966398
NUDT18	chr8	21964382	21966932	-	0.0765772	0.929028	0.452782	0.596639
CER1	chr9	14719731	14722715	-	0.0765772	0.929028	0.112395	0.895825
SZRD1	chr1	16693524	16724643	+	0.0765704	0.925276	-0.0117468	0.988519
CACNB1	chr17	37329708	37353956	-	0.0765468	0.925783	0.133058	0.871348
ATXN2	chr12	111890017	112037480	-	0.0764481	0.925445	-0.00955587	0.990667
C14orf132	chr14	96505660	96560226	+	0.0763942	0.925572	0.0646599	0.936975
ATCAY	chr19	3880617	3928080	+	0.0763715	0.925568	-0.0133958	0.986925
CADM4	chr19	44126521	44143991	-	0.0763136	0.925742	0.0261848	0.974486
TBC1D2	chr9	100961279	101018003	-	0.0762587	0.928426	0.322587	0.703162
DRG2	chr17	17991180	18011299	+	0.0762576	0.925783	0.032406	0.968422
SRD5A3	chr4	56212387	56239266	+	0.0761178	0.925903	-0.038654	0.962332
RAP1GAP2	chr17	2699731	2941035	+	0.0761138	0.925874	-0.0133101	0.987019
VWA5B2	chr3	183948316	183960117	+	0.0759994	0.926473	0.134674	0.87007
LOC100288637	chr15	30938317	31065209	+	0.0759307	0.926473	-0.0825504	0.920105
PPP2R1A	chr19	52693054	52729678	+	0.0759069	0.925916	-0.0249527	0.975614
CCDC109B	chr4	110481354	110608872	+	0.0757361	0.926216	-0.0246167	0.975986
REXO1	chr19	1815244	1848452	-	0.0757251	0.926193	0.158515	0.846261
C16orf58	chr16	31500812	31519706	-	0.0756822	0.926198	0.0447254	0.956343
MAPRE2	chr18	32556891	32723432	+	0.0756725	0.926138	-0.046664	0.954411
DNAJC17	chr15	41060066	41099676	-	0.0756293	0.927149	-0.0595944	0.942582
CRTC3	chr15	91073117	91188577	+	0.0755893	0.926474	0.130542	0.873373
RPL5	chr1	93297593	93307481	+	0.0755845	0.926218	-0.0057646	0.994365
KDM2B	chr12	121866899	122018920	-	0.0755421	0.926335	0.0497321	0.951462
NR2F1	chr5	92919042	92929786	+	0.0754314	0.926379	0.134848	0.868813
ORC3	chr6	88299784	88377172	+	0.0754302	0.926531	0.0150058	0.985364
COMMD9	chr11	36293841	36310999	-	0.0754118	0.926521	-0.0189557	0.981505
FKBP4	chr12	2904107	2914587	+	0.0753884	0.926445	-0.0709685	0.930747
WBSCR22	chr7	73097897	73112551	+	0.0753758	0.926503	0.0335977	0.967201
MAPRE3	chr2	27193524	27250087	+	0.0753738	0.926596	-0.0928971	0.909607
RCOR2	chr11	63678692	63684316	-	0.0752727	0.927574	0.162205	0.844628
ATP5O	chr21	35275756	35288158	-	0.0752532	0.926562	-0.00227653	0.997775
ARHGEF25	chr12	58003962	58011028	+	0.0752479	0.926718	-0.0320674	0.968734
FCHO1	chr19	17858526	17899377	+	0.0752467	0.928181	0.26904	0.746959
THBS1	chr15	39873279	39889668	+	0.0752348	0.928454	0.244622	0.770011
MEG9	chr14	101536247	101539273	+	0.0752181	0.928832	-0.0662312	0.937365
CMSS1	chr3	99536677	99897476	+	0.0751944	0.926661	0.025433	0.975162
SLCO1A2	chr12	21417533	21548371	-	0.0750684	0.93198	0.155565	0.859162
TP73-AS1	chr1	3652547	3663937	-	0.0750161	0.926886	0.0843828	0.917785
LOC643837	chr1	762970	794826	+	0.0749527	0.926875	-0.0269815	0.973643
RMDN3	chr15	41028085	41047458	-	0.0749204	0.927077	0.120388	0.883077
B4GALT5	chr20	48249482	48330421	-	0.0749077	0.926901	-0.00746112	0.992709
ARMCX4	chrX	100673250	100790975	+	0.0748463	0.927077	0.00934685	0.99088
PARP1	chr1	226548391	226595801	-	0.0748314	0.926952	-0.0146076	0.985721
SUPT7L	chr2	27873678	27886449	-	0.0748234	0.927035	-0.069069	0.932634
VWCE	chr11	61025757	61062788	-	0.0748202	0.936411	-0.326849	0.731417
SPINK5	chr5	147443534	147516925	+	0.0748202	0.936411	0.285544	0.758385
HIST1H2AD	chr6	26199011	26199521	-	0.0748202	0.936411	0.221779	0.811571
FAXC	chr6	99720792	99797531	-	0.0747027	0.927486	0.0613209	0.940442
C12orf75	chr12	105724413	105765296	+	0.0746845	0.927337	0.127994	0.875801
RSPRY1	chr16	57220240	57272947	+	0.0746237	0.927277	-0.0412297	0.959781
SNORD27	chr11	62622483	62622555	-	0.0745395	0.929097	0.0723029	0.931183
LOC100288198	chr6	79943390	79946517	+	0.0745395	0.929097	0.364801	0.662707
FDXR	chr17	72858618	72869156	-	0.0744288	0.927818	0.0600156	0.94176
MMP14	chr14	23305792	23316803	+	0.0743856	0.929594	-0.325697	0.700171
AGXT2L2	chr5	177635539	177659803	-	0.0743856	0.929594	0.0405374	0.961583
GOT1	chr10	101156626	101190530	-	0.0743767	0.927453	-0.0524705	0.948784
ADCK2	chr7	140372952	140394908	+	0.0743757	0.927589	0.087579	0.914776
NCS1	chr9	132934856	132999583	+	0.0743638	0.927577	0.0642885	0.937364
DCTN2	chr12	57923832	57941114	-	0.0743581	0.92744	-0.042023	0.958953
DGAT2	chr11	75479777	75512581	+	0.074349	0.927938	-0.121286	0.882757
TMEM176A	chr7	150497853	150502208	+	0.0743323	0.927526	0.0832286	0.918879
CUEDC2	chr10	104183001	104192423	-	0.07433	0.927564	0.0693148	0.932437
NOP14-AS1	chr4	2937277	2952794	+	0.0742473	0.928227	0.1404	0.864712
PIP4K2C	chr12	57984941	57997211	+	0.0741897	0.927666	-0.0142024	0.986134
HCFC1	chrX	153213007	153236819	-	0.0741641	0.927613	0.110294	0.892534
PSD	chr10	104162373	104179691	-	0.0740713	0.92793	0.229847	0.779014
SCARNA12	chr12	7076499	7076769	-	0.074062	0.929285	0.0104817	0.989978
RNF5P1	chr6	32146231	32148567	+	0.0740499	0.927832	0.0551996	0.946168
MSN	chrX	64887510	64961793	+	0.0740439	0.927738	-0.105926	0.896778
ERMAP	chr1	43282775	43310660	+	0.0740341	0.928218	-0.0324466	0.968507
TFAP4	chr16	4307186	4323001	-	0.074019	0.927886	0.0997222	0.902951
GPRIN1	chr5	176022802	176037131	-	0.0740165	0.927803	0.0424437	0.95856
ERV3-1	chr7	64450732	64467124	-	0.0739549	0.928033	0.206558	0.800867
PET117	chr20	18118498	18123812	+	0.0739514	0.92799	-0.0521927	0.949144
TRMU	chr22	46731297	46753237	+	0.0739467	0.927933	0.090853	0.911517
TELO2	chr16	1543351	1560460	+	0.073934	0.927892	0.218397	0.789292
ZNF625	chr19	12255708	12267546	-	0.0739048	0.928601	0.106467	0.897261
NFE2L1	chr17	46125685	46138907	+	0.0738503	0.927927	-0.0705874	0.931104
RALGPS1	chr9	129677052	129985445	+	0.0738464	0.928009	0.137258	0.866645
NCAN	chr19	19322781	19363061	+	0.0738332	0.928023	0.0466527	0.954481
EFCAB4A	chr11	827584	831991	+	0.073829	0.928586	0.21425	0.794754
ISOC1	chr5	128430441	128449719	+	0.0737794	0.928218	0.00203124	0.998021
CEL	chr9	135937364	135947250	+	0.0737762	0.931498	0.12932	0.880015
KPNA2	chr17	66031847	66042970	+	0.0737728	0.927995	-0.0857955	0.916303
AACSP1	chr5	178191863	178203277	-	0.0737688	0.9284	0.224981	0.784055
PHKA1	chrX	71798663	71934029	-	0.0737594	0.928087	0.0502857	0.950935
SPINT2	chr19	38755097	38783254	+	0.0737426	0.928026	0.0720275	0.929695
RPA1	chr17	1733272	1802848	+	0.0737171	0.928072	-0.0299449	0.970748
USP20	chr9	132597695	132644117	+	0.0736883	0.928128	0.026636	0.973989
FAM161B	chr14	74399694	74417117	-	0.0736809	0.928557	-0.00947519	0.9908
FTSJD2	chr6	37400906	37449284	+	0.0736416	0.928203	0.000360278	0.999648
SESN1	chr6	109307639	109415708	-	0.0735949	0.928255	0.0493178	0.951884
PFKM	chr12	48499655	48540187	+	0.0735741	0.928219	-0.0904886	0.911783
CD59	chr11	33724555	33758025	-	0.0735226	0.928284	0.0544812	0.946824
EYA1	chr8	72109667	72274467	-	0.0734729	0.928389	0.082175	0.919932
IFT57	chr3	107879658	107941417	-	0.0733997	0.928361	0.024777	0.975787
RNF40	chr16	30772932	30787628	+	0.0733788	0.928395	0.0243051	0.976253
POMT2	chr14	77741298	77787225	-	0.073375	0.928435	0.0766588	0.92524
ACPL2	chr3	140950681	141013486	+	0.0733393	0.928453	0.000415003	0.999595
LRPAP1	chr4	3505323	3534224	-	0.0733217	0.928484	0.0602169	0.941238
TTLL12	chr22	43562627	43583137	-	0.0732596	0.928596	0.0598941	0.941594
MFSD10	chr4	2932287	2936586	-	0.0732448	0.928956	0.260728	0.75098
HOXD9	chr2	176987412	176989645	+	0.0732383	0.929115	0.190856	0.816638
SH2D3A	chr19	6752172	6767523	-	0.0732053	0.929895	0.150369	0.856492
LRRC37B	chr17	30348154	30380519	+	0.0732043	0.928803	0.0816692	0.92059
SURF6	chr9	136197551	136203047	-	0.0731631	0.928679	0.0477538	0.953411
ABCB7	chrX	74273006	74376175	-	0.0731187	0.928727	-0.0168628	0.983541
TNFAIP8L2-SCNM1	chr1	151129104	151142773	+	0.073069	0.928999	-0.0383016	0.962748
GTF3C1	chr16	27471933	27561251	-	0.0730417	0.928722	-0.0133726	0.986933
AVPR1A	chr12	63536538	63546590	-	0.0730279	0.933704	-0.0277565	0.974797
DROSHA	chr5	31400601	31532282	-	0.0730004	0.928765	-0.0410596	0.959896
SNORD49B	chr17	16342822	16342870	+	0.0729907	0.929949	0.0967974	0.90715
QSOX2	chr9	139098181	139137687	-	0.0729876	0.928777	0.10518	0.897514
WDR5	chr9	137001209	137025094	+	0.0729737	0.928799	0.0107803	0.989467
INTS3	chr1	153700566	153746555	+	0.0729654	0.928838	0.0505634	0.95065
SF3B3	chr16	70557690	70611571	+	0.0729482	0.928792	-0.0787811	0.923116
CPSF7	chr11	61170119	61197464	-	0.0729121	0.928846	0.00638251	0.993763
PSRC1	chr1	109822175	109825790	-	0.0728596	0.929037	-0.0556182	0.945801
TSR1	chr17	2225981	2240678	-	0.0728435	0.92894	0.0103675	0.989873
TNRC18	chr7	5346422	5463177	-	0.0727808	0.929083	0.198982	0.807798
ZNF408	chr11	46722316	46727466	+	0.0727019	0.929519	0.0518423	0.949702
SF3A1	chr22	30727976	30752913	-	0.0727015	0.929041	-0.0626976	0.938784
ZNF414	chr19	8575461	8579048	-	0.0726901	0.929471	0.164846	0.840899
VLDLR	chr9	2621792	2654485	+	0.0726849	0.929223	-0.0364653	0.964457
ERC2	chr3	55542335	56502391	-	0.0726406	0.929556	-0.107222	0.896214
EMC2	chr8	109455852	109499136	+	0.0726158	0.929259	-0.0641417	0.937499
NEURL	chr10	105253734	105352309	+	0.0725919	0.929409	0.029503	0.971277
CDO1	chr5	115140429	115152405	-	0.0725845	0.929591	0.126288	0.8778
NAALADL1	chr11	64812294	64826009	-	0.0725262	0.930962	0.265606	0.750692
RASL10B	chr17	34058678	34070540	+	0.0725105	0.92978	-0.0144321	0.986007
GPLD1	chr6	24426061	24489850	-	0.072493	0.929903	0.0671995	0.934997
EME1	chr17	48450580	48458820	+	0.0724714	0.929499	0.0391749	0.961852
ATP8B1	chr18	55313658	55470327	-	0.07245	0.929561	0.153658	0.851281
UBE2F	chr2	238875586	238951423	+	0.07245	0.929561	-0.156627	0.84851
URGCP	chr7	43915500	43965996	-	0.0724267	0.929447	0.0214656	0.979063
ATG16L1	chr2	234160216	234204320	+	0.0724228	0.929931	-0.0482709	0.953271
WIZ	chr19	15532317	15560762	-	0.0724115	0.929364	0.124593	0.878781
SYT15	chr10	46955443	46970601	-	0.072351	0.930881	0.326244	0.695373
GNB5	chr15	52413122	52483565	-	0.0723082	0.929538	0.100422	0.902259
CRYGS	chr3	186256231	186262167	-	0.0721624	0.932127	-0.0855446	0.919673
TCEANC	chrX	13671306	13682247	+	0.0721624	0.932127	0.333726	0.692877
CHIC2	chr4	54875957	54930815	-	0.0720294	0.92981	0.0496655	0.951567
UCP2	chr11	73685715	73693889	-	0.0720266	0.92972	-0.0578607	0.943516
PPA1	chr10	71962585	71993190	-	0.0720075	0.929723	-0.0548598	0.946429
MED31	chr17	6546632	6554954	-	0.0719923	0.9302	0.0571562	0.944551
FAM226B	chrX	72161567	72163589	-	0.0719917	0.931791	0.106873	0.898799
FAM226A	chrX	72161567	72163589	-	0.0719917	0.931791	0.106873	0.898799
MIR3656	chr11	118889653	118889722	+	0.0719714	0.9307	-0.292013	0.7248
UBR4	chr1	19400999	19536746	-	0.0719378	0.929783	0.228117	0.780014
MARCKSL1	chr1	32799429	32801840	-	0.0719107	0.929808	0.0198853	0.980566
UQCRFS1	chr19	29698166	29704136	-	0.0718956	0.92985	0.00948399	0.990734
WDR19	chr4	39184023	39287430	+	0.0717196	0.93002	0.0292371	0.97144
PRR14	chr16	30662240	30667734	+	0.0717033	0.930177	0.0788095	0.923274
FOXM1	chr12	2966846	2986321	-	0.0716181	0.930132	-0.0290873	0.971592
FGD1	chrX	54471886	54522599	-	0.0715921	0.930511	-0.0286915	0.972122
IRAK1BP1	chr6	79577188	79608320	+	0.0715746	0.930931	0.166009	0.840615
CHMP3	chr2	86730552	86790620	-	0.0715664	0.930153	0.0031461	0.996925
FARP2	chr2	242295663	242434256	+	0.0715552	0.930492	0.156762	0.848444
TP53BP1	chr15	43699411	43802707	-	0.0715545	0.930174	0.00538398	0.994739
EBNA1BP2	chr1	43629844	43638241	-	0.071549	0.930225	0.0763741	0.925532
AGPAT3	chr21	45285115	45407475	+	0.0714606	0.930257	0.0755185	0.926308
KANK1	chr9	470293	746106	+	0.0713063	0.930615	0.0140725	0.986289
ZNF219	chr14	21558204	21572863	-	0.0712882	0.931054	0.365098	0.657757
LOC100499484	chr9	100000707	100059596	+	0.0712601	0.93172	-0.0853615	0.918301
NCOR1P1	chr20	26084051	26094677	-	0.0712521	0.931907	0.279039	0.737621
SLC22A23	chr6	3269206	3456793	-	0.0712455	0.930477	0.019134	0.981306
SCAMP4	chr19	1905372	1926012	+	0.0712352	0.930555	0.128992	0.874618
UNKL	chr16	1413205	1464705	-	0.0712016	0.930632	0.0885928	0.913746
LHFPL5	chr6	35773070	35791852	+	0.0711665	0.933807	0.290044	0.734097
EP400	chr12	132434464	132565011	+	0.0711421	0.930561	0.144706	0.859338
UBTF	chr17	42282400	42298994	-	0.0711025	0.930594	0.00173582	0.998303
AVPR1B	chr1	206224282	206231482	+	0.0710918	0.935346	-0.104447	0.905373
CEACAM22P	chr19	45041044	45060150	-	0.0710918	0.935346	-0.225996	0.797657
ACACA	chr17	35441926	35766902	-	0.0710799	0.930619	-0.0379026	0.962969
EPCAM	chr2	47596286	47614167	+	0.0710284	0.930666	-0.0464762	0.954598
ALDH16A1	chr19	49956472	49974305	+	0.0710038	0.930816	0.296677	0.716959
GOT2	chr16	58741034	58768246	-	0.0709959	0.930703	-0.0574659	0.943884
SDHAF2	chr11	61197596	61214239	+	0.070992	0.930904	0.0103504	0.989913
EIF2AK1	chr7	6061877	6098860	-	0.0709615	0.930736	-0.0440288	0.95699
USP7	chr16	8985950	9057341	-	0.0709528	0.93074	-0.00198682	0.998058
ZNF385A	chr12	54762919	54785083	-	0.0709364	0.931077	0.179515	0.826747
PTGFRN	chr1	117452688	117532972	+	0.0709338	0.930804	-0.0132335	0.987074
AUNIP	chr1	26160496	26185848	-	0.0708954	0.931328	0.0664531	0.935611
HIST2H2BF	chr1	149754244	149783928	-	0.0708687	0.939389	-0.14335	0.878499
LOC284009	chr17	2310274	2318730	-	0.0708687	0.939389	0.58951	0.519558
ZNF575	chr19	44037339	44040284	+	0.0708687	0.939389	0.00762752	0.993469
SNAP25-AS1	chr20	10004459	10200154	-	0.0708687	0.939389	0.327708	0.722163
SEC31A	chr4	83739813	83812419	-	0.0708488	0.930867	-0.021393	0.979101
MALSU1	chr7	23338939	23349180	+	0.0708458	0.931245	-0.0968001	0.906182
DSCR3	chr21	38595725	38639833	-	0.0708384	0.930908	0.0646885	0.936891
PITPNM2	chr12	123468026	123594975	-	0.0708333	0.930972	0.115531	0.887649
ADCK3	chr1	227127937	227175246	+	0.0707473	0.930974	0.0488987	0.952258
AP2B1	chr17	33914281	34053436	+	0.070641	0.931043	-0.0630458	0.938441
TMEM63A	chr1	226033232	226070420	-	0.0704167	0.932033	-0.0895481	0.913666
FRMD5	chr15	44165729	44487429	-	0.070367	0.931581	0.0244373	0.976212
SSR4	chrX	153059629	153063967	+	0.0703527	0.931353	0.0155116	0.984846
ZNF726	chr19	24097683	24116769	+	0.0703427	0.932168	-0.0111763	0.98921
RASSF5	chr1	206680878	206762616	+	0.0703379	0.931425	0.0116779	0.988601
POU6F2	chr7	39017608	39504390	+	0.0703287	0.931713	-0.00654104	0.993641
GNAS-AS1	chr20	57393972	57425958	-	0.0702697	0.933843	-0.288207	0.734641
KLHL18	chr3	47324329	47388306	+	0.0702384	0.931629	0.093888	0.908692
LOC144486	chr12	94853778	94856344	+	0.0702161	0.932169	-0.0986988	0.904806
LOC100506343	chr1	112282462	112290420	+	0.0701849	0.932904	-0.066262	0.936677
PSMB4	chr1	151372040	151374412	+	0.0701606	0.931532	-0.0200991	0.980363
NLRP1	chr17	5404718	5487832	-	0.070156	0.931605	0.188589	0.817578
ILF3	chr19	10764936	10803095	+	0.0701158	0.931542	0.0427999	0.958179
PEF1	chr1	32095462	32110838	-	0.0701038	0.931651	-0.0641255	0.937468
TRIO	chr5	14143828	14509458	+	0.0700638	0.931605	0.122795	0.880444
C2orf74	chr2	61372242	61391964	+	0.0700624	0.931818	-0.028675	0.972066
PACSIN1	chr6	34433837	34503000	+	0.070052	0.93165	-0.00545652	0.994669
NAT10	chr11	34127110	34168458	+	0.0700509	0.931677	0.0188776	0.981566
LAP3	chr4	17578926	17609590	+	0.0700436	0.93168	-0.0972111	0.905296
PITHD1	chr1	24104875	24114722	+	0.0699942	0.931714	0.00157056	0.998466
CLN3	chr16	28488599	28503623	-	0.0699202	0.93202	0.145059	0.859525
LRWD1	chr7	102105389	102113612	+	0.0698654	0.931934	0.0813339	0.920792
HNRNPH1	chr5	179041178	179050722	-	0.069815	0.931838	0.00201041	0.998035
FAM86EP	chr4	3943668	3957148	-	0.06976	0.932479	0.0102936	0.990024
GPKOW	chrX	48969021	48980079	-	0.0697089	0.932296	-0.179329	0.827103
H2AFY2	chr10	71812356	71872040	+	0.0697052	0.932036	-0.00757245	0.992608
TP53I11	chr11	44953898	44972857	-	0.0696957	0.932029	-0.0856037	0.916571
CDAN1	chr15	43015759	43029417	-	0.069683	0.932399	-0.0825289	0.919993
TRIOBP	chr22	38092994	38172563	+	0.069683	0.932399	0.0837191	0.918814
TSG101	chr11	18501857	18548503	-	0.0696723	0.932044	-0.0625618	0.938966
SYNGR1	chr22	39745953	39781593	+	0.0696655	0.932381	-0.010994	0.989316
ZNF350	chr19	52467592	52490079	-	0.069625	0.93252	-0.00816948	0.992073
FAHD2A	chr2	96068447	96078879	+	0.069625	0.93252	-0.150264	0.855082
TRMT2B	chrX	100264333	100307105	-	0.0695381	0.93263	0.260197	0.751757
FBXL6	chr8	145579087	145582183	-	0.0695028	0.932408	0.166012	0.839459
PLCXD2	chr3	111393522	111565294	+	0.0693943	0.933868	0.0632464	0.939686
MYH9	chr22	36677322	36784063	-	0.0692302	0.932409	0.0154098	0.984937
FAM32A	chr19	16296234	16302857	+	0.0690968	0.932583	-0.0234243	0.97712
WDTC1	chr1	27561006	27635124	+	0.0690732	0.932637	-0.0504672	0.950755
PDXP	chr22	38054736	38062939	+	0.0690523	0.932634	0.0346277	0.966186
FAM86HP	chr3	129816624	129830276	-	0.0690219	0.934522	0.151676	0.85656
SLC17A5	chr6	74303101	74363737	-	0.069004	0.932932	0.183986	0.822458
HMGA1	chr6	34204576	34214008	+	0.0689568	0.932695	0.0366885	0.964159
MICAL2	chr11	12132137	12285331	+	0.0689444	0.932815	0.0662268	0.935455
DUS3L	chr19	5785152	5791249	-	0.0687794	0.932942	0.150004	0.85441
INTS9	chr8	28625174	28747698	-	0.0687717	0.933	-0.0241149	0.976481
PIM1	chr6	37137921	37143204	+	0.0687238	0.932968	0.118866	0.884338
REPS1	chr6	139225619	139309398	-	0.0687216	0.932963	-0.0549128	0.946411
NELFE	chr6	31919863	31926864	-	0.0686617	0.933013	0.00544115	0.994685
IP6K2	chr3	48725435	48754711	-	0.0685777	0.933105	-0.0475423	0.953596
PRC1	chr15	91509267	91537881	-	0.0684635	0.933168	-0.0240566	0.976492
C3orf37	chr3	128997683	129024135	+	0.0684195	0.933256	-0.00403253	0.996061
SERTM1	chr13	37248048	37271975	+	0.0684108	0.933605	0.155596	0.849698
PNMAL1	chr19	46969747	46974820	-	0.0683574	0.934213	0.304149	0.713271
GEMIN4	chr17	647660	655501	-	0.0682849	0.933472	0.0702571	0.931552
DNAJA2	chr16	46989273	47007625	-	0.0682701	0.933391	0.0136017	0.986714
PPIL1	chr6	36822605	36842800	-	0.0682512	0.933465	-0.0247852	0.975813
JUN	chr1	59246462	59249785	-	0.0682245	0.933407	0.100582	0.901961
PIH1D2	chr11	111934733	111944895	-	0.0682134	0.934965	0.228465	0.784362
PGM5-AS1	chr9	70970108	70972757	-	0.0682134	0.934965	0.00463792	0.995573
SLC35A1	chr6	88182642	88222057	+	0.0680972	0.93373	0.0627093	0.938958
VWDE	chr7	12370508	12443852	-	0.0680481	0.933886	0.147081	0.857688
APBB1	chr11	6416354	6440644	-	0.0680304	0.933702	-0.0368368	0.964072
CNNM2	chr10	104678074	104838344	+	0.0680142	0.934044	0.087379	0.915314
RRBP1	chr20	17594322	17662928	-	0.0679309	0.933758	0.16558	0.839475
TOM1	chr22	35695267	35743987	+	0.067837	0.934175	0.0396826	0.961461
AGXT	chr2	241808161	241818536	+	0.0676857	0.93436	-0.0594524	0.942337
ZNF697	chr1	120161999	120190390	-	0.0676681	0.934782	0.0651702	0.937167
PVRL2	chr19	45349392	45392485	+	0.0676159	0.934196	-0.188631	0.817923
BRD2	chr6	32936436	32949282	+	0.0676091	0.933991	0.00770287	0.992471
LGALS1	chr22	38071612	38075809	+	0.0676036	0.936266	-0.433278	0.610869
C3orf52	chr3	111805181	111837073	+	0.0676036	0.936266	-0.198101	0.815229
MICAL1	chr6	109765265	109777190	-	0.0675913	0.934099	0.13033	0.873329
LOC100288842	chr9	123555774	123561009	+	0.0675698	0.937003	0.435406	0.609027
TPCN1	chr12	113659259	113736389	+	0.0675333	0.934121	0.0736161	0.928201
GPR158-AS1	chr10	25447000	25465205	-	0.0675023	0.938405	0.0378978	0.965368
TAP2	chr6	32789609	32806547	-	0.0674715	0.934241	0.0654989	0.936157
MORN2	chr2	39103102	39109850	+	0.067385	0.934414	0.0690917	0.932752
PLLP	chr16	57290008	57318584	-	0.0673008	0.942109	0.254172	0.782048
IGSF11	chr3	118619478	118864898	-	0.0673008	0.942109	0.0707551	0.938985
SLC2A9	chr4	9827847	10041872	-	0.0673008	0.942109	0.00404069	0.996521
NEDD9	chr6	11183530	11382581	-	0.0673008	0.942109	-0.298746	0.750246
LOC100507557	chr6	146056004	146207721	+	0.0673008	0.942109	0.310471	0.73499
ARID3C	chr9	34621454	34628011	-	0.0673008	0.942109	-0.477873	0.613756
BLK	chr8	11351520	11422108	+	0.0672808	0.935334	0.358427	0.665397
SEC24C	chr10	75504130	75531933	+	0.0672731	0.934367	-0.094087	0.908312
MAP3K11	chr11	65365225	65381720	-	0.06727	0.934508	0.00506017	0.995068
ANKS6	chr9	101494290	101558794	-	0.067225	0.934398	0.0601814	0.941257
SRP68	chr17	74034855	74068607	-	0.0672151	0.934428	-0.0146391	0.985703
UMPS	chr3	124449212	124468119	+	0.0671922	0.934442	0.0418449	0.959143
VWA9	chr15	65871095	65903627	-	0.0671754	0.934524	-0.0931794	0.909281
CEP128	chr14	80962820	81405884	-	0.0671154	0.934596	-0.0632562	0.938351
USB1	chr16	58035276	58055527	+	0.0670979	0.934576	0.0231953	0.97736
DBH	chr9	136501484	136524466	+	0.0670963	0.934664	-0.0719341	0.929971
ANAPC5	chr12	121746047	121792012	-	0.0670519	0.934537	0.0289705	0.971689
SNHG7	chr9	139619045	139622636	-	0.0670332	0.934625	0.0974886	0.905042
FBXO7	chr22	32870706	32894818	+	0.0669985	0.934677	0.0427489	0.95829
ZCWPW1	chr7	99998494	100026431	-	0.0669849	0.935513	-0.0102835	0.99009
MANEAL	chr1	38259773	38267278	+	0.0668864	0.934723	0.0361261	0.964714
VDAC3	chr8	42249278	42263455	+	0.0668753	0.934708	-0.0498237	0.951331
PLEKHA7	chr11	16809206	17035963	-	0.0668477	0.934934	0.0367647	0.964185
SCAF1	chr19	50145381	50161906	+	0.0668173	0.934803	0.073082	0.928705
CSTF2	chrX	100075347	100095923	+	0.0667921	0.934983	-0.0726553	0.929297
ANXA5	chr4	122589151	122618147	-	0.0667796	0.93489	-0.00128559	0.998745
KIAA1751	chr1	1884751	1935276	-	0.0667577	0.937036	0.475854	0.572294
ZNF441	chr19	11877814	11894893	+	0.0667397	0.935118	0.124909	0.878894
ADD2	chr2	70889215	70995375	-	0.0667248	0.934877	-0.00673799	0.993416
KLC1	chr14	104095524	104167888	+	0.0667007	0.934886	0.00137503	0.998656
LANCL2	chr7	55433140	55501435	+	0.0666673	0.934948	0.00413932	0.995956
TASP1	chr20	13370035	13619583	-	0.0665995	0.935236	0.053794	0.947664
PDZD8	chr10	119042605	119134937	-	0.0665902	0.935125	0.0249641	0.975654
GGACT	chr13	101182417	101241046	-	0.0665347	0.936039	0.250712	0.762199
KCNAB2	chr1	6052357	6161253	+	0.066482	0.935263	0.113318	0.889885
SLC27A2	chr15	50474392	50528589	+	0.0664269	0.935283	0.026928	0.97374
LRRN2	chr1	204586302	204654597	-	0.0663912	0.936297	-0.0662726	0.936436
WDR12	chr2	203745322	203776949	-	0.0663011	0.935358	-0.104126	0.898655
HOXD3	chr2	177028804	177037826	+	0.0662956	0.935798	0.105873	0.897619
PPP1R7	chr2	242089901	242122439	+	0.0662288	0.93544	-0.0575225	0.943913
SAMM50	chr22	44351260	44392412	+	0.0662148	0.935445	-0.0861488	0.916081
ECI2	chr6	4115926	4135831	-	0.0661956	0.93542	-0.103282	0.899407
COG7	chr16	23399813	23464512	-	0.0660109	0.93595	-0.0535698	0.948008
CPT2	chr1	53662100	53679869	+	0.0659942	0.935708	-0.0124931	0.987816
LTK	chr15	41795839	41806085	-	0.0659633	0.935877	0.100555	0.902381
COA3	chr17	40949635	40950743	-	0.0659371	0.935836	-0.0822136	0.920056
GLT25D2	chr1	183904965	184006863	-	0.0659319	0.937788	-0.138256	0.870217
GABRQ	chrX	151806636	151821825	+	0.0659319	0.937788	0.0678778	0.935908
TMEM9	chr1	201103899	201123632	-	0.0659267	0.935753	0.007211	0.992965
BFSP1	chr20	17474549	17539605	-	0.0658732	0.936363	-0.166936	0.839791
MED9	chr17	17380299	17396534	+	0.0658365	0.935959	0.0800014	0.922214
TMEM238	chr19	55890611	55895627	-	0.0658355	0.939833	0.432984	0.617238
HIST1H2AM	chr6	27860476	27860963	-	0.0658355	0.939833	-0.33528	0.703089
2018-09-14	chr7	55861236	55930482	-	0.0658355	0.939833	-0.213731	0.80738
FOXK2	chr17	80477593	80562483	+	0.0658254	0.935736	0.0325541	0.968191
LOC283663	chr15	57592562	57599967	+	0.0658005	0.936305	0.110851	0.892879
SMYD5	chr2	73441365	73454355	+	0.0657894	0.935897	-0.113841	0.889334
MITD1	chr2	99785725	99797492	-	0.0657183	0.936351	0.0636438	0.938345
SPTBN1	chr2	54683453	54898583	+	0.0656983	0.935865	-0.00902631	0.991179
PPP1R9B	chr17	48211100	48227877	-	0.0656874	0.936213	-0.0248979	0.975801
CORO2A	chr9	100883256	100954956	-	0.0656762	0.935944	-0.0366255	0.964251
TACC3	chr4	1723216	1746905	+	0.0656656	0.935901	0.0295773	0.971102
DRG1	chr22	31795538	31830172	+	0.0656123	0.936034	-0.0305333	0.970207
KDM5C	chrX	53220502	53254604	-	0.0655717	0.936021	0.0192217	0.981226
ZNF502	chr3	44754134	44765323	+	0.0655677	0.936377	0.109914	0.893534
ZNF646	chr16	31085742	31094833	+	0.0655324	0.936146	0.0720801	0.929779
GLB1	chr3	33038099	33138694	-	0.0655112	0.936333	-0.00964567	0.990616
ING1	chr13	111364969	111373421	+	0.0654802	0.936221	0.12129	0.882165
PPP1CA	chr11	67165651	67169376	-	0.0654691	0.93611	-0.0613957	0.940078
ST3GAL2	chr16	70413337	70472991	-	0.0653965	0.936692	-0.20331	0.805148
UBE2D4	chr7	43966034	43995735	+	0.0653793	0.93626	-0.0265666	0.974076
SCNM1	chr1	151138497	151142773	+	0.0653674	0.936462	-0.0387038	0.962355
SPTA1	chr1	158580495	158656506	-	0.0653605	0.938974	0.0668132	0.93756
VPS28	chr8	145648999	145653927	-	0.0652383	0.936425	0.0480949	0.953106
CCDC40	chr17	78010430	78074412	+	0.0650287	0.936665	0.0949723	0.907607
ZGPAT	chr20	62338793	62367494	+	0.065021	0.936654	0.151779	0.852831
GSTM3	chr1	110276553	110283660	-	0.0649977	0.936639	-0.0954075	0.907118
C11orf75	chr11	93211638	93276546	-	0.0648921	0.938057	-0.0778331	0.925782
BOK	chr2	242498145	242513553	+	0.0648921	0.938057	-0.137149	0.869695
GTPBP3	chr19	17445790	17453540	+	0.0648796	0.936706	0.155688	0.848895
UCK2	chr1	165796731	165880855	+	0.0648776	0.936676	0.0642747	0.937263
IFT52	chr20	42219578	42275862	+	0.0646262	0.937077	-0.01193	0.988372
MRPL38	chr17	73894723	73901181	-	0.0645502	0.937077	0.0842956	0.917887
UBL5	chr19	9938555	9940797	+	0.0644278	0.937129	0.044589	0.956464
TAF4	chr20	60549853	60640866	-	0.0644257	0.937182	0.152331	0.852187
LAGE3	chrX	153705240	153707596	-	0.0644139	0.93747	0.18266	0.823942
GIPC3	chr19	3585568	3593539	+	0.0643072	0.939916	-0.112638	0.895143
ITGB1BP1	chr2	9545814	9563643	-	0.0642689	0.937322	-0.00864853	0.991557
PRR13	chr12	53835432	53840427	+	0.0642634	0.937352	-0.144018	0.860217
AFF3	chr2	100163715	100759037	-	0.064246	0.941198	0.562363	0.515294
ATRN	chr20	3451664	3631769	+	0.064209	0.937331	-0.00925289	0.99096
LOC728392	chr17	5402746	5404319	-	0.0641403	0.938071	0.334242	0.685527
BRI3	chr7	97910978	97922275	+	0.0640842	0.937647	0.154197	0.850699
SKAP1	chr17	46210801	46507594	-	0.0640728	0.937523	-0.0787959	0.923212
TNFRSF11A	chr18	59992519	60054943	+	0.0640691	0.937472	0.0835466	0.918522
EPB41L2	chr6	131160487	131384462	-	0.064063	0.944603	-0.135878	0.883426
LDHB	chr12	21788274	21810789	-	0.0640567	0.937451	-0.0517715	0.949429
POLR2K	chr8	101162838	101166230	+	0.0640514	0.937498	-0.0243017	0.976265
PAQR7	chr1	26187974	26197744	-	0.0639963	0.938553	0.0166005	0.984044
P4HB	chr17	79801033	79818544	-	0.0639869	0.93752	-0.0489232	0.952208
KIF5A	chr12	57943846	57978554	+	0.063957	0.937856	-0.0264483	0.97428
SLC43A1	chr11	57252003	57283192	-	0.0639546	0.937671	-0.0437613	0.957328
PMS2CL	chr7	6774935	6791232	+	0.0639348	0.938757	0.207878	0.802556
CASP6	chr4	110609784	110624629	-	0.063925	0.938223	0.0102929	0.990042
RPA2	chr1	28218048	28241236	-	0.0639116	0.937629	-0.00920453	0.991008
HAUS5	chr19	36103645	36116251	+	0.0638903	0.937686	0.111001	0.891962
IL17RA	chr22	17565848	17596584	+	0.063864	0.937934	0.0414515	0.959688
CSNK1E	chr22	38686696	38714089	-	0.063845	0.937689	0.0133393	0.986968
FUT8	chr14	65877309	66210839	+	0.0637182	0.937801	0.00887182	0.991331
TYMS	chr18	657603	673499	+	0.0636736	0.93783	0.0374899	0.96337
IPO13	chr1	44412477	44433694	+	0.0636645	0.937954	0.0218129	0.978722
ACADS	chr12	121163570	121177811	+	0.0636357	0.938379	0.203697	0.804515
RAB43	chr3	128806411	128840993	-	0.0636132	0.938915	0.101643	0.902494
BRPF3	chr6	36164549	36200567	+	0.0635886	0.937937	0.0624389	0.939056
C1RL	chr12	7247145	7261869	-	0.063579	0.938	-0.0397407	0.961222
MIR1909	chr19	1816157	1816237	-	0.0635683	0.939945	-0.0662258	0.937484
DPCD	chr10	103348088	103369410	+	0.0635239	0.938233	-0.110696	0.892611
GPC2	chr7	99767228	99774990	-	0.0634393	0.938485	0.163635	0.84219
C6orf70	chr6	170151720	170181617	+	0.0633811	0.938657	0.123455	0.880813
UNC13A	chr19	17712136	17799008	-	0.0633786	0.938132	0.027732	0.972906
RPL34	chr4	109541721	109551639	+	0.0633584	0.938144	0.00930226	0.990909
ZNF157	chrX	47229998	47273098	+	0.0633454	0.9395	0.0211189	0.979808
TP73	chr1	3569128	3652765	+	0.0633382	0.938229	0.128863	0.874727
BMS1P1	chr10	46737612	48952629	-	0.063286	0.94083	0.123274	0.884852
BMS1P5	chr10	46737612	48952629	-	0.063286	0.94083	0.123274	0.884852
FAM156B	chrX	52928408	52985629	+	0.063286	0.94083	-0.258425	0.762825
TMEM17	chr2	62727355	62733604	-	0.0632809	0.938952	-0.0419517	0.959512
ZFP91-CNTF	chr11	58346586	58393205	+	0.0632522	0.93828	-0.0214643	0.979036
TMEM42	chr3	44903407	44907154	+	0.0632227	0.938893	0.0144011	0.986067
ZNF761	chr19	53935226	53961515	+	0.0631972	0.938431	0.122934	0.880565
NARS2	chr11	78147006	78285909	-	0.0631526	0.938405	0.0391115	0.961828
PIAS3	chr1	145575987	145586546	+	0.0631503	0.938402	0.048719	0.952458
FBRS	chr16	30675777	30682131	+	0.0630513	0.938515	0.057439	0.943976
SHISA5	chr3	48509196	48542259	-	0.0630494	0.938593	-0.123716	0.879873
CRIP3	chr6	43273210	43276530	-	0.0629584	0.938906	-0.0823844	0.920128
PIK3IP1	chr22	31677578	31688520	-	0.0628689	0.939417	-0.149091	0.857088
GARS	chr7	30634180	30673648	+	0.0628668	0.93864	-0.0759805	0.925877
ITIH4	chr3	52847005	52864717	-	0.0628455	0.939966	0.12201	0.883663
LOC100289341	chr9	139979397	139981269	-	0.0628455	0.939966	0.288522	0.729201
MRPL54	chr19	3762664	3767563	+	0.0628016	0.938841	0.105488	0.89745
RNF103-CHMP3	chr2	86730552	86948245	-	0.0627986	0.938691	0.00121768	0.99881
R3HCC1L	chr10	99894380	100004654	+	0.0627921	0.938866	0.0445863	0.956567
TXNRD1	chr12	104609556	104744085	+	0.0627647	0.938707	-0.00572589	0.994403
MCU	chr10	74451888	74647452	+	0.0627582	0.938957	-0.169311	0.836399
FAM65A	chr16	67562716	67580691	+	0.0627285	0.942505	0.234712	0.786411
AKNA	chr9	117096432	117156685	-	0.0626638	0.938892	0.0705535	0.931215
SPNS1	chr16	28986095	28995869	+	0.062642	0.939021	0.102681	0.900204
EI24	chr11	125439297	125454575	+	0.0626335	0.938853	-0.00592582	0.994209
HPS4	chr22	26846848	26879829	-	0.0626271	0.938872	0.0653396	0.936229
ZNF526	chr19	42724491	42732353	+	0.0625699	0.939091	-0.0876363	0.914781
TBC1D20	chr20	416123	443187	-	0.0625213	0.939077	0.016074	0.984322
THEM4	chr1	151843342	151882361	-	0.0625168	0.939133	0.000367188	0.999642
TRDMT1	chr10	17184981	17244070	-	0.06249	0.939974	0.267059	0.747408
ASPHD1	chr16	29912146	29917377	+	0.06249	0.939974	0.106305	0.898016
ERBB2	chr17	37844392	37884915	+	0.062448	0.939488	0.0248158	0.975931
RXRB	chr6	33161361	33168473	-	0.0624075	0.939126	0.0869425	0.915272
CORO1C	chr12	109038884	109125326	-	0.0623354	0.939127	-0.0898475	0.912356
NPDC1	chr9	139933908	139940676	-	0.0623127	0.939185	0.2272	0.780966
ARL10	chr5	175792501	175800503	+	0.0622954	0.941718	0.158951	0.851723
XRN2	chr20	21283941	21370463	+	0.0622407	0.939227	-0.0470718	0.954019
ZNF629	chr16	30789769	30798523	-	0.0622288	0.939328	0.032807	0.96799
GFM2	chr5	74017030	74063042	-	0.0621822	0.939335	-0.0423942	0.958619
B4GALNT3	chr12	569542	671058	+	0.0621611	0.939332	-0.010071	0.990161
GTF3A	chr13	27998680	28009846	+	0.0621293	0.939369	0.0362526	0.964598
RRN3P1	chr16	21807950	21830495	-	0.0621239	0.94032	-0.187198	0.82175
ATPAF2	chr17	17921333	17942480	-	0.0620977	0.939661	-0.00152836	0.998513
KLF10	chr8	103661004	103667983	-	0.0619532	0.939533	0.0633312	0.93819
ZNF841	chr19	52567718	52599018	-	0.0619505	0.939624	0.0205725	0.979932
RNF121	chr11	71639767	71708643	+	0.0618573	0.939731	0.0753126	0.926652
FAM98B	chr15	38746327	38777063	+	0.0618537	0.939643	0.033001	0.967774
NSF	chr17	44668034	44834828	+	0.0618349	0.939625	0.0155285	0.984824
MXD3	chr5	176732500	176739292	-	0.061805	0.939842	0.133894	0.870127
IMPA2	chr18	11981426	12030885	+	0.0617298	0.940129	0.274822	0.738114
TOR1A	chr9	132575220	132586441	-	0.0616973	0.939805	-0.0657899	0.935822
SRSF7	chr2	38970740	38978636	-	0.0616146	0.939837	-0.000485003	0.999526
CCBE1	chr18	57098170	57364644	-	0.0615606	0.940235	0.0945891	0.908273
PGBD1	chr6	28249313	28270326	+	0.061543	0.940197	0.0454463	0.955815
TULP3	chr12	3000032	3050306	+	0.0614439	0.940041	-0.0672017	0.934436
ZNF250	chr8	146102335	146126846	-	0.0613912	0.940176	-0.0618058	0.939775
SMPDL3A	chr6	123109970	123130864	+	0.0613789	0.941583	0.152155	0.855693
MAGEA10	chrX	151301782	151307050	-	0.0613789	0.941583	0.0591423	0.943678
NTPCR	chr1	233086369	233114219	+	0.0613685	0.940254	0.0309692	0.969827
PLP1	chrX	103031438	103047547	+	0.0613621	0.941963	0.281242	0.738087
GPATCH1	chr19	33571785	33621318	+	0.0613552	0.9403	0.0260796	0.974603
PQLC3	chr2	11295539	11318998	+	0.0613342	0.942581	0.155793	0.854555
NIF3L1	chr2	201754049	201768655	+	0.0613302	0.940251	-0.0955623	0.907038
PSAP	chr10	73576054	73611082	-	0.0612818	0.940155	-0.0199489	0.980502
HERC2P10	chr15	31110238	31119986	+	0.0612784	0.943758	0.581432	0.50011
HSF2BP	chr21	44949071	45079374	-	0.0612784	0.943758	0.331398	0.701315
BSPRY	chr9	116111811	116133513	+	0.061258	0.940415	0.19122	0.815517
CALCB	chr11	15095145	15100177	+	0.0611116	0.946898	0.379272	0.675848
PTPRR	chr12	71031852	71314584	-	0.0611116	0.946898	-0.132661	0.885579
ACSM1	chr16	20634558	20702578	-	0.0611116	0.946898	-0.132661	0.885579
MIA	chr19	41281081	41283398	+	0.0611116	0.946898	0.559118	0.536015
PCDP1	chr2	120302007	120414237	+	0.0611116	0.946898	0.426379	0.637929
FLJ46257	chr22	48016791	48027318	-	0.0611116	0.946898	-0.132661	0.885579
TNFRSF10C	chr8	22960326	22974950	+	0.0611116	0.946898	-0.435448	0.64108
AAGAB	chr15	67493012	67547536	-	0.0610578	0.940409	-0.0247145	0.97586
RABGGTA	chr14	24734743	24740833	-	0.0610571	0.940626	-0.0490366	0.952302
KCTD5	chr16	2732494	2759031	+	0.0610303	0.940467	0.0409054	0.960076
NUDC	chr1	27248212	27273362	+	0.061017	0.940429	-0.000419048	0.99959
CTC1	chr17	8128138	8151413	-	0.0609799	0.940752	0.132789	0.871413
MAPKAPK5	chr12	112280031	112331228	+	0.060976	0.940536	-0.0480584	0.953117
CCDC137	chr17	79633760	79640936	+	0.0609698	0.940559	0.13105	0.872669
PDXDC1	chr16	15068832	15131552	+	0.0609118	0.940544	0.0469033	0.954199
KALRN	chr3	123813557	124440036	+	0.0608736	0.940717	0.0528083	0.948556
SNORD22	chr11	62620381	62620507	-	0.0608479	0.941337	0.172593	0.834576
TIMM22	chr17	900356	905390	+	0.0608291	0.940865	-0.0732841	0.928795
MAST2	chr1	46269284	46501796	+	0.0608214	0.940666	-0.115392	0.887715
BTBD10	chr11	13409555	13484838	-	0.0607459	0.940769	-0.0280915	0.972589
KIAA0556	chr16	27561467	27791692	+	0.0607267	0.940796	0.11209	0.890964
BANF1	chr11	65769549	65771617	+	0.0607225	0.940715	0.0404002	0.960535
TTLL4	chr2	219575567	219620138	+	0.0606822	0.940919	-0.0790099	0.923132
FAM19A1	chr3	68040733	68594771	+	0.0606578	0.941021	-0.000834579	0.999188
MAPK7	chr17	19281033	19286857	+	0.0606183	0.94134	0.22184	0.787656
C2orf54	chr2	241825464	241835573	-	0.0605991	0.941263	0.0715031	0.930706
ATP5C1	chr10	7830092	7849762	+	0.0605761	0.940863	-0.0371567	0.963705
FDFT1	chr8	11660189	11696818	+	0.0605623	0.940856	-0.0750663	0.926729
C6orf89	chr6	36853639	36896740	+	0.0605412	0.940888	0.00806089	0.992122
ZNF131	chr5	43121641	43175823	+	0.06053	0.940943	-0.0327883	0.967988
ANAPC7	chr12	110810704	110841535	-	0.060423	0.941009	0.0071445	0.993018
UBE2J2	chr1	1189291	1209234	-	0.0603841	0.941099	0.0668036	0.934849
ST7	chr7	116593380	116870075	+	0.060372	0.941134	0.0120795	0.988211
MKKS	chr20	10385427	10414887	-	0.060363	0.941112	0.011927	0.988354
YKT6	chr7	44240577	44253893	+	0.0602709	0.941177	-0.0208085	0.979675
PIGL	chr17	16120508	16229573	+	0.0602008	0.942266	0.238796	0.773705
SLC37A3	chr7	140033551	140098311	-	0.0601539	0.94131	0.0106377	0.989612
TMEM66	chr8	29920630	29940649	-	0.0601427	0.941272	0.0222773	0.978229
IRS1	chr2	227596032	227663506	-	0.0601318	0.941847	0.0521691	0.949527
MFHAS1	chr8	8641998	8751131	-	0.0600751	0.941397	0.168227	0.836927
PABPC1L	chr20	43538702	43567962	+	0.0600247	0.941997	0.257633	0.75475
TAF1	chrX	70586113	70685855	+	0.0600057	0.941425	0.0413139	0.959651
SEMA3B	chr3	50305039	50314572	+	0.0599713	0.943238	0.507328	0.546008
HOXB9	chr17	46698518	46703835	-	0.0599664	0.941442	-0.067726	0.933882
CRKL	chr22	21271713	21308037	+	0.0599363	0.941474	0.00117004	0.998856
FAM222A	chr12	110152186	110208312	+	0.0599064	0.941565	0.0654095	0.936207
ZNF471	chr19	57019211	57040269	+	0.0598912	0.944959	0.0563818	0.948118
NPR2	chr9	35792405	35809728	+	0.0598825	0.941927	-0.105918	0.897509
SPTAN1	chr9	131314836	131395944	+	0.0598111	0.941595	0.031829	0.968898
PLXNA1	chr3	126707436	126756235	+	0.0597786	0.941642	0.0788086	0.923115
PSMD1	chr2	231921577	232037540	+	0.0597767	0.941641	-0.115749	0.887286
RPL7L1	chr6	42847670	42854731	+	0.0597326	0.941693	-0.00908107	0.991128
TCEA2	chr20	62688438	62703700	+	0.0596466	0.941887	0.0430829	0.958004
TMEM97	chr17	26646120	26655711	+	0.0596448	0.941764	-0.00893354	0.99127
DAGLA	chr11	61447904	61514474	+	0.0595869	0.942109	0.0917459	0.910961
CRK	chr17	1324646	1359561	-	0.0595744	0.941874	-0.0103256	0.989917
DRAP1	chr11	65686727	65689048	+	0.0595676	0.941932	0.0761477	0.925808
SNRNP40	chr1	31732414	31769644	-	0.0595141	0.941923	-0.0382464	0.962657
MORN4	chr10	99374309	99393913	-	0.0595	0.942131	-0.0515606	0.949845
VCL	chr10	75757871	75879914	+	0.0594394	0.942024	0.0864415	0.915769
DNAJC5	chr20	62526454	62567384	+	0.0594219	0.941978	0.0702168	0.931462
SOD2	chr6	160100148	160114353	-	0.0593625	0.942124	0.0475938	0.953582
NUMB	chr14	73741917	73925286	-	0.0592585	0.942179	-0.0605785	0.940895
STXBP1	chr9	130374485	130454995	+	0.0592355	0.942165	0.00454105	0.995562
SCARB1	chr12	125262173	125348519	-	0.0592189	0.942231	0.0466914	0.954435
TUBGCP3	chr13	113139327	113242481	-	0.0591787	0.94225	0.0531501	0.948123
SNRPD1	chr18	19192259	19210208	+	0.059178	0.942212	-0.0578212	0.943535
TCF25	chr16	89939993	89977792	+	0.0591276	0.942298	0.0786216	0.923326
PPDPF	chr20	62152132	62153524	+	0.0591259	0.942298	0.334346	0.682608
CCBL1	chr9	131595391	131644354	-	0.0590071	0.942793	0.104805	0.898559
TXNDC5	chr6	7881482	7911047	-	0.058968	0.942417	-0.0656502	0.935906
LSM1	chr8	38020838	38034248	-	0.058942	0.942518	0.0325274	0.968258
STAG3L4	chr7	66767624	66786513	+	0.0589061	0.942742	-0.0858018	0.916694
NUP93	chr16	56764016	56878861	+	0.0588791	0.942539	-0.0747023	0.927139
MIR3940	chr19	6416420	6416522	-	0.0588496	0.942714	0.103398	0.899525
BAD	chr11	64037299	64052176	-	0.0588396	0.942709	0.0955339	0.907106
TMLHE	chrX	154718672	154842622	-	0.0588051	0.94284	-0.0281618	0.972608
ACTR8	chr3	53901093	53916229	-	0.0587098	0.942808	0.00907638	0.99115
DAK	chr11	61100653	61116231	+	0.0586803	0.942772	0.132877	0.870878
ZNF317	chr19	9251055	9274091	+	0.0586779	0.942735	-0.0408636	0.960102
ZNF226	chr19	44669214	44681838	+	0.0586668	0.942818	0.0470229	0.954151
MGC2889	chr3	192959567	192961761	+	0.0586395	0.944461	-0.0978973	0.907503
DHDDS	chr1	26758772	26797795	+	0.0586338	0.942836	-0.0239408	0.976642
RTN4RL2	chr11	57228338	57244384	+	0.0586139	0.945028	0.128713	0.879454
SCARNA16	chr17	75085388	75085575	+	0.0585629	0.946113	-0.00491012	0.995478
EXOC7	chr17	74077085	74099868	-	0.0584906	0.942901	-0.00114082	0.998885
KDM3A	chr2	86668270	86719839	+	0.0584312	0.942949	0.117101	0.885968
RBM34	chr1	235294497	235324571	-	0.0584231	0.943033	0.0927646	0.909663
APBA1	chr9	72042448	72287275	-	0.0584104	0.943343	0.124985	0.879109
LOC440600	chr1	110828998	110881793	-	0.0584102	0.949018	-0.00489704	0.995722
LOC100188947	chr10	93066718	93371217	-	0.0584102	0.949018	0.832999	0.352735
TEX14	chr17	56634037	56769416	-	0.0584102	0.949018	0.216395	0.81146
B3GAT2	chr6	71571068	71666788	-	0.0584102	0.949018	-0.586015	0.531329
MBTPS1	chr16	84087368	84150517	-	0.0583566	0.943022	0.0085371	0.991657
CYFIP2	chr5	156693090	156822606	+	0.058338	0.943044	-0.0791977	0.922738
KBTBD2	chr7	32907777	32931468	-	0.0583339	0.943065	-0.0194529	0.980999
SAMD4B	chr19	39833107	39875537	+	0.0582464	0.943123	0.0713103	0.930397
CRISPLD2	chr16	84853586	84943116	+	0.0582333	0.94428	0.12751	0.878274
NBR2	chr17	41277599	41297125	+	0.0582333	0.94428	0.0720608	0.931043
PRR7	chr5	176873795	176883287	+	0.0582333	0.94428	0.0720608	0.931043
FIP1L1	chr4	54243819	54326103	+	0.058214	0.943154	-0.0318855	0.968845
SLC25A1	chr22	19163087	19166338	-	0.0582022	0.943288	0.0303604	0.970397
SERINC2	chr1	31882411	31907527	+	0.0581376	0.944592	-0.116821	0.889047
CLDN15	chr7	100875372	100882101	-	0.0580859	0.943599	0.162771	0.842833
AHCYL1	chr1	110527386	110566364	+	0.05808	0.943292	-0.0219359	0.978566
CDC25B	chr20	3776400	3786761	+	0.058066	0.94331	-0.00052335	0.999489
EWSR1	chr22	29663997	29696515	+	0.0578476	0.943502	-0.0662473	0.935316
CEP85	chr1	26560692	26605299	+	0.0578376	0.943553	0.0239382	0.97662
KRI1	chr19	10663760	10676702	-	0.0578302	0.943546	0.0450646	0.955993
AAR2	chr20	34824338	34844863	+	0.0577943	0.943703	0.0722941	0.929607
OAZ1	chr19	2269519	2273487	+	0.0577378	0.943609	0.101218	0.901319
POLR2C	chr16	57496550	57505921	+	0.0576622	0.94373	0.00745807	0.992716
GPI	chr19	34855644	34893318	+	0.0576025	0.943741	-0.053718	0.947529
SPECC1L	chr22	24666789	24813708	+	0.0576007	0.943752	0.004397	0.995703
HSPD1	chr2	198351307	198364998	-	0.0575658	0.943773	-0.0730004	0.928734
TTC17	chr11	43380434	43516483	+	0.0575354	0.943849	0.017384	0.983021
MTA3	chr2	42795670	42936353	+	0.0574601	0.944042	-0.0440194	0.957118
RRM1	chr11	4115923	4160106	+	0.0574344	0.943907	-0.0278941	0.97274
ARHGEF1	chr19	42387266	42411604	+	0.0574096	0.944043	0.03851	0.962446
CNGA4	chr11	6260321	6265707	+	0.0572898	0.947221	0.54782	0.52398
DAPL1	chr2	159651828	159672496	+	0.0572898	0.947221	0.211463	0.806289
SF3A2	chr19	2236815	2248678	+	0.057247	0.944104	0.0533794	0.947874
TCEB1	chr8	74857372	74884522	-	0.0572469	0.944112	-0.0755885	0.926254
ZNF775	chr7	150076405	150095719	+	0.0572334	0.944358	0.123058	0.880705
SEC11A	chr15	85212767	85259691	-	0.0571627	0.944201	-0.00411856	0.995976
HLCS	chr21	38123188	38362545	-	0.0571583	0.944198	0.0773367	0.92455
SLC25A34	chr1	16062808	16067884	+	0.0570887	0.945079	-0.177232	0.830848
PGLS	chr19	17622431	17632097	+	0.0570603	0.944382	0.0228986	0.977664
NUP214	chr9	134000980	134109091	+	0.0569811	0.944385	0.0323049	0.968451
FAM168A	chr11	73117027	73309228	-	0.0569391	0.944489	-0.111464	0.891597
FLJ44313	chr18	74207476	74210045	+	0.0569253	0.946552	0.0875626	0.917773
FUNDC1	chrX	44382884	44402221	-	0.0569199	0.944651	-0.00454675	0.995575
BLOC1S5-TXNDC5	chr6	7881482	8064647	-	0.0568832	0.944449	-0.0663231	0.93525
SLC8A3	chr14	70510933	70655787	-	0.0568595	0.944767	0.0427514	0.958452
ACIN1	chr14	23527773	23564823	-	0.0568385	0.944497	-0.00877267	0.991426
SCMH1	chr1	41492870	41707815	-	0.0567763	0.944608	0.0213929	0.979113
ANXA11	chr10	81914879	81965328	-	0.0566665	0.944753	0.0702995	0.931489
NBAS	chr2	15307031	15701472	-	0.0566199	0.94478	0.026236	0.974396
ACOT13	chr6	24667262	24705295	+	0.056607	0.944845	-0.121583	0.881901
CDKN1A	chr6	36644236	36655116	+	0.0565996	0.944744	0.00232678	0.997727
TRIM37	chr17	57059999	57184266	-	0.0565964	0.944736	0.0269912	0.973627
MAGI2	chr7	77646373	79082890	-	0.0565786	0.944942	0.0945241	0.908141
TJP2	chr9	71736179	71870124	+	0.0565626	0.944872	-0.00277774	0.99729
SIK2	chr11	111473169	111597632	+	0.0565119	0.944919	0.098578	0.904073
SNRPB	chr20	2442280	2451499	-	0.0564663	0.944861	0.0479485	0.953168
ETHE1	chr19	44010870	44031396	-	0.056403	0.945507	-0.0445257	0.956974
DTX2	chr7	76090971	76135312	+	0.0563731	0.945444	0.184218	0.823007
UTP6	chr17	30190189	30228729	-	0.0563527	0.945019	-0.0243285	0.976248
TTC5	chr14	20757300	20774153	-	0.0562803	0.945245	-0.0228381	0.977766
NUP210	chr3	13357736	13461809	-	0.0562673	0.945047	0.0511291	0.950058
NPIP	chr16	15031299	15045931	+	0.056225	0.945099	0.0167808	0.983602
LOC100507032	chr3	129612713	129627755	+	0.0561982	0.945369	-0.0808064	0.921524
CHRM4	chr11	46406639	46408107	-	0.0561812	0.945777	-0.307703	0.710132
CDH13	chr16	82660398	83830215	+	0.0561588	0.945267	-0.00856305	0.991648
TP53I3	chr2	24300302	24308085	-	0.0560686	0.948286	0.370245	0.66679
HOXA10-HOXA9	chr7	27202056	27219880	-	0.0560684	0.945577	-0.041276	0.959923
TMEM208	chr16	67261015	67263182	+	0.0559373	0.945504	0.0400169	0.960997
MTRNR2L3	chr20	55933495	55934878	-	0.0559284	0.950981	-0.327473	0.722075
SNORD19	chr3	52723255	52723331	+	0.0559284	0.950981	-0.00739215	0.993516
HINFP	chr11	118992232	119005765	+	0.0558874	0.945579	0.0397993	0.961228
MKRN3	chr15	23810453	23813166	+	0.0558874	0.945579	0.146805	0.857702
RPL15	chr3	23958294	23965187	+	0.0558509	0.945446	0.00788182	0.992295
TRIM26	chr6	30152231	30181271	-	0.0558253	0.945536	-0.0126991	0.987601
HIVEP3	chr1	41972035	42501596	-	0.055693	0.945939	-0.0916096	0.911211
KRBOX4	chrX	46306623	46334074	+	0.0556789	0.946073	-0.0451839	0.956231
PHF10	chr6	170104001	170124106	-	0.0556504	0.945698	-0.0219455	0.978572
SCAMP5	chr15	75287875	75313836	+	0.0556063	0.945741	-0.00696288	0.9932
GLOD4	chr17	662548	685571	-	0.0555581	0.945793	0.0300449	0.970668
BRD7	chr16	50352928	50402845	-	0.0555422	0.945765	0.0124898	0.987795
MTMR1	chrX	149861868	149933575	+	0.055487	0.945882	0.0186085	0.981837
C1orf127	chr1	11006529	11042094	-	0.0554117	0.946036	0.0740697	0.927904
CDK5RAP1	chr20	31946644	31989337	-	0.0554104	0.946067	-0.0971791	0.905578
DESI1	chr22	41994031	42017061	-	0.0553948	0.946033	0.0929248	0.909593
TMED9	chr5	177019212	177023099	+	0.0553761	0.945942	0.0226864	0.977839
C19orf25	chr19	1473199	1479228	-	0.0553145	0.946126	0.0678045	0.933982
NR2F6	chr19	17342693	17356151	-	0.0552749	0.946118	0.131713	0.872068
RAPGEF4	chr2	173600524	173917620	+	0.0550993	0.946388	0.147032	0.857591
ANKS1A	chr6	34857037	35059190	+	0.0549852	0.946364	0.0615019	0.940017
HNRNPA1P10	chr12	54674532	54678663	+	0.0549622	0.946309	-0.0104361	0.989798
FAM212B	chr1	112264685	112298419	-	0.0549354	0.946391	0.0559791	0.945373
VASH1	chr14	77228234	77249363	+	0.0549231	0.946391	-0.0171496	0.983249
SH3BGR	chr21	40817796	40887433	+	0.0549218	0.946834	-0.0438693	0.957526
MIAT	chr22	27053445	27072440	+	0.054921	0.946353	0.179171	0.826299
ARL3	chr10	104433483	104474190	-	0.0548839	0.946464	-0.0766344	0.925305
SH3GL1	chr19	4360363	4400565	-	0.0548617	0.94646	-0.000601643	0.999412
ZNF706	chr8	102209265	102218292	-	0.0548445	0.946459	-0.0352887	0.965534
MED11	chr17	4634722	4636896	+	0.0547744	0.947118	-0.0780609	0.924715
FAM72D	chr1	143896451	143913143	-	0.0547305	0.946636	-0.113368	0.889752
CN5H6.4	chr22	46691039	46692557	-	0.0546044	0.947683	-0.242135	0.771546
ALKBH1	chr14	78138748	78174356	-	0.0545884	0.946823	-0.081699	0.920494
PHRF1	chr11	576482	612222	+	0.0544679	0.946849	0.107076	0.895739
NSUN4	chr1	46805848	46830824	+	0.0544674	0.946951	0.0799771	0.922168
ZBTB8B	chr1	32930657	32953459	+	0.0544464	0.947123	0.121914	0.881932
DNAH2	chr17	7623038	7737058	+	0.0544356	0.94693	0.199037	0.807754
RBMX	chrX	135951352	135962939	-	0.0544114	0.946852	-0.0546705	0.946599
HYOU1	chr11	118914895	118927925	-	0.0543424	0.946923	-0.0698076	0.931852
FYN	chr6	111981534	112194655	-	0.0543294	0.94695	0.0522213	0.949005
ZC3H18	chr16	88636788	88698372	+	0.0543279	0.946961	0.104628	0.898063
P2RX6	chr22	21369441	21382302	+	0.0543203	0.947551	-0.0779659	0.924799
ORMDL3	chr17	38077295	38083884	-	0.0543101	0.947021	0.00303959	0.997033
KPNB1	chr17	45727203	45761004	+	0.0542982	0.94696	-0.0500543	0.9511
MTMR4	chr17	56566892	56595251	-	0.0542701	0.947019	-0.00296298	0.997105
WASH5P	chr19	60950	70966	-	0.0542529	0.947066	0.0176812	0.982737
MRPL11	chr11	66202549	66206310	-	0.054189	0.947179	-0.0554138	0.945989
SLC45A4	chr8	142220869	142238673	-	0.0541178	0.947811	-0.118723	0.885884
GLRX	chr5	95149552	95158577	-	0.054109	0.947449	-0.174531	0.831741
PSMA6	chr14	35761573	35786682	+	0.0541053	0.947172	-0.0820329	0.919984
IGFBP5	chr2	217536827	217560272	-	0.0539892	0.947259	0.0218493	0.978642
CLCN5	chrX	49687224	49863892	+	0.0538109	0.94765	0.0540434	0.947419
UBQLN4	chr1	156005091	156023516	-	0.0537848	0.947518	-0.0962965	0.906195
TEX261	chr2	71213067	71222001	-	0.0537574	0.947515	-0.0572144	0.944146
ZMIZ1-AS1	chr10	80703082	80827205	-	0.0536403	0.952805	0.0967148	0.914732
OMA1	chr1	58946390	59012446	-	0.0536344	0.947837	0.0765784	0.92557
WDR34	chr9	131395939	131419129	-	0.0535895	0.947672	0.126835	0.876572
FAM174B	chr15	93160678	93199031	-	0.0535425	0.947831	0.0738941	0.928044
TECPR1	chr7	97844754	97881563	-	0.0535041	0.947828	0.0609727	0.940556
C1orf174	chr1	3805696	3816857	-	0.0534928	0.947879	0.0232795	0.977303
BUD13	chr11	116618885	116643714	-	0.0534063	0.947921	-0.0563666	0.945041
BUB1B	chr15	40453209	40513337	+	0.0534004	0.94785	-0.0334303	0.967338
SMG6	chr17	1963132	2207069	-	0.0533665	0.947985	0.0447455	0.956376
DCLRE1B	chr1	114447914	114456708	+	0.0533553	0.947989	0.0225317	0.978022
PRUNE	chr1	150980972	151008189	+	0.0533553	0.947989	-0.0206867	0.979822
ZNF274	chr19	58694395	58724927	+	0.0533167	0.948019	-0.000713153	0.999304
SBK1	chr16	28303839	28335170	+	0.053306	0.94797	-0.00779879	0.992382
ABHD10	chr3	111697722	111712215	+	0.0532606	0.947996	0.0198757	0.980581
NUP85	chr17	73201596	73231854	+	0.053103	0.94818	0.00812244	0.992068
MFI2	chr3	196728611	196756687	-	0.0530475	0.948909	-0.139114	0.866656
CDK5RAP2	chr9	123151146	123342448	-	0.0529739	0.948271	0.00771093	0.992465
ARG2	chr14	68086578	68118436	+	0.0529518	0.948551	-0.309956	0.706069
TTC8	chr14	89290977	89344335	+	0.0529068	0.948454	-0.114336	0.888911
E2F2	chr1	23832919	23857712	-	0.0528681	0.948417	0.0585674	0.942864
PBX2	chr6	32152509	32157963	-	0.0527938	0.9485	0.0635428	0.938032
TARS	chr5	33440801	33468196	+	0.0527664	0.948466	-0.0455646	0.955491
STMN3	chr20	62271057	62284963	-	0.0527612	0.948464	0.132138	0.871421
APMAP	chr20	24943579	24973425	-	0.0527516	0.948504	-0.0496171	0.95156
ENKUR	chr10	25270907	25351208	-	0.0527484	0.949888	0.294353	0.725317
PML	chr15	74287013	74340155	+	0.0527232	0.948882	0.0213538	0.979282
MRPL41	chr9	140446308	140447007	+	0.052647	0.948845	0.213581	0.794657
PNPLA7	chr9	140354404	140444986	-	0.0525486	0.9498	0.351229	0.673484
APH1A	chr1	150237798	150241609	-	0.0524754	0.948766	0.0175524	0.982852
TPGS2	chr18	34359987	34409179	-	0.0524641	0.94876	-0.0305263	0.970172
ARHGEF18	chr19	7459998	7537371	+	0.0524635	0.948824	0.0657091	0.935927
KCNAB3	chr17	7825176	7832753	-	0.0524294	0.94895	0.0692158	0.932634
FAM216A	chr12	110906231	110928192	+	0.0524248	0.948845	0.038539	0.962381
ZNF135	chr19	58570606	58581110	+	0.0522618	0.949421	-0.0523634	0.949329
ZNF766	chr19	52772823	52795976	+	0.0522361	0.949027	-0.0529708	0.948312
DAXX	chr6	33286334	33290793	-	0.0522202	0.94903	-0.00173476	0.998306
PUM1	chr1	31404352	31538564	-	0.0521752	0.949048	-0.0189703	0.981463
UBE3B	chr12	109915427	109974510	+	0.0521503	0.949119	-0.00769275	0.992489
RPIA	chr2	88991175	89050452	+	0.0520997	0.949152	0.0284649	0.972205
DDX5	chr17	62494373	62502484	-	0.0520482	0.949153	0.0124579	0.987822
MMP26	chr11	5009423	5013659	+	0.052024	0.949979	0.141098	0.864813
IER2	chr19	13261281	13265718	+	0.0520064	0.949306	0.130345	0.873399
ARL16	chr17	79648223	79650954	-	0.0520044	0.94929	0.0296148	0.971108
FAM192A	chr16	57186377	57219976	-	0.0519603	0.949265	-0.0192808	0.981162
COA6	chr1	234509213	234519795	+	0.0519188	0.949505	0.0367628	0.96423
IMMP1L	chr11	31453948	31531169	-	0.0519188	0.949505	-0.0442215	0.956985
BCOR	chrX	39910498	40036582	-	0.0517233	0.949503	0.00776371	0.992415
DPF3	chr14	73136659	73360809	-	0.0517035	0.950854	-0.499271	0.554588
PPA2	chr4	106290233	106395227	-	0.0516654	0.94959	0.0576466	0.943762
CPE	chr4	166300096	166419482	+	0.0516576	0.949549	-0.146801	0.857332
ARL2-SNX15	chr11	64781584	64808044	+	0.051657	0.949626	-0.0663185	0.93536
TCL1B	chr14	96152753	96158980	+	0.0515241	0.954504	-0.241955	0.790367
LINC00652	chr20	18768614	18775228	-	0.0515241	0.954504	-0.0660043	0.941832
SH3KBP1	chrX	19552082	19905744	-	0.0515241	0.954504	-0.30572	0.737573
ESPN	chr1	6484847	6521004	+	0.0514285	0.950049	0.118653	0.885065
PEAK1	chr15	77400497	77712446	-	0.0512374	0.950071	0.167869	0.837468
MTCH2	chr11	47638857	47664206	-	0.0511973	0.950011	-0.0751943	0.92664
TFE3	chrX	48886241	48900990	-	0.0511519	0.95035	0.0152374	0.9852
DPM2	chr9	130697373	130700763	-	0.051036	0.950217	-0.0445907	0.956498
MRPS12	chr19	39421347	39423659	+	0.051021	0.950278	0.0356934	0.965202
RP9P	chr7	32956426	32982782	-	0.051009	0.951918	-0.0662183	0.937645
NOLC1	chr10	103911932	103923627	+	0.051	0.950184	-0.0259295	0.97466
GPR75-ASB3	chr2	53897449	54087170	-	0.050989	0.950527	-0.0258642	0.974893
DNAJB12	chr10	74092587	74114907	-	0.0509273	0.950385	-0.0482231	0.953018
RNF123	chr3	49726949	49758962	+	0.0508065	0.950523	0.0312827	0.969522
INPP5E	chr9	139323066	139334256	-	0.0508065	0.950523	0.177864	0.828047
FOXJ2	chr12	8185358	8208118	+	0.0507473	0.950602	-0.00938989	0.990854
NCOA6	chr20	33302577	33413433	-	0.0507246	0.950494	-0.104653	0.898086
INTS12	chr4	106603784	106629881	-	0.050702	0.950701	-0.0710471	0.930969
CDON	chr11	125826712	125933187	-	0.0506547	0.950757	0.155332	0.84979
DPF1	chr19	38701648	38720317	-	0.0506442	0.951011	-0.147558	0.858023
SLFN11	chr17	33677328	33700720	-	0.0506396	0.953051	0.313626	0.714207
2018-03-01	chr1	220960038	220987741	+	0.0505777	0.950636	0.0556506	0.945691
LEPREL4	chr17	39958204	39968451	-	0.0505232	0.950938	-0.0543121	0.947269
GPX7	chr1	53068042	53074723	+	0.050476	0.95093	0.00101396	0.999014
CCNL2	chr1	1321090	1334718	-	0.0504555	0.95072	0.122892	0.88036
NIPAL3	chr1	24742244	24799473	+	0.0503812	0.95081	0.0209607	0.979524
ELK3	chr12	96588206	96661606	+	0.050351	0.952517	-0.140098	0.868619
SNHG12	chr1	28905049	28908366	-	0.0503212	0.950973	0.176474	0.8293
CCDC104	chr2	55746739	55772216	+	0.0502977	0.950962	-0.0103383	0.989914
ATXN2L	chr16	28834368	28848558	+	0.0502829	0.95089	0.0555523	0.945751
NLRP4	chr19	56347943	56393220	+	0.0502501	0.951014	-0.113288	0.889865
SRSF9	chr12	120899470	120907558	-	0.0502452	0.950925	-0.0456743	0.955385
GSTA4	chr6	52842745	52860178	-	0.0502248	0.950965	-0.0144386	0.985895
ELOVL2	chr6	10980992	11044624	-	0.0501908	0.950993	0.105626	0.897094
RAPGEF1	chr9	134452156	134612925	-	0.0501808	0.951025	0.107737	0.895095
GLYR1	chr16	4853203	4897303	-	0.0501368	0.951038	-0.00839085	0.991801
XKR5	chr8	6666040	6693166	-	0.0501007	0.95111	0.0490131	0.952169
LZTS1	chr8	20103675	20112803	-	0.0500972	0.951113	0.0401251	0.960834
CSNK1G2	chr19	1941160	1981336	+	0.0500944	0.951088	0.154367	0.8501
CDKN2B	chr9	22002901	22009312	-	0.0500844	0.951507	-0.0529242	0.948767
TRAPPC9	chr8	140742585	141468678	-	0.050062	0.951167	-0.0459233	0.9552
CCDC102B	chr18	66382490	66722426	+	0.049924	0.951661	0.0412138	0.96008
DIP2A	chr21	47878861	47989926	+	0.0499007	0.951293	0.0877306	0.914481
TRO	chrX	54946995	54957866	+	0.049865	0.951401	0.031261	0.969519
GPRASP2	chrX	101967103	101972661	+	0.0498566	0.951518	-0.0501165	0.951268
ZNF304	chr19	57862644	57871265	+	0.0497787	0.95147	-0.0514348	0.949859
ST3GAL3	chr1	44173203	44396837	+	0.0497749	0.951563	0.0182227	0.982257
RPL23AP82	chr22	51195513	51238065	+	0.0497683	0.951724	0.117354	0.886458
PLEKHA8P1	chr12	45566816	45609789	-	0.0497661	0.951779	-0.0953517	0.907786
MTHFR	chr1	11845786	11866160	-	0.0497536	0.951462	0.0835958	0.918538
PPP1R16A	chr8	145722108	145727504	+	0.0497369	0.95152	0.067687	0.934055
LHPP	chr10	126150340	126302710	+	0.0497275	0.952684	-0.328937	0.695827
CCDC88C	chr14	91737666	91884188	-	0.0497255	0.951455	0.0812743	0.920738
TRIB3	chr20	361307	378203	+	0.0497224	0.95157	-0.0587109	0.942832
SPG20	chr13	36875774	36944317	-	0.049672	0.953906	0.155732	0.855827
NCAPH2	chr22	50946644	50963209	+	0.0495961	0.951573	0.0676967	0.933934
PCCA	chr13	100741268	101182691	+	0.049592	0.951715	-0.029021	0.971733
ALK	chr2	29415639	30144477	-	0.0495613	0.95609	-0.235085	0.795419
STAB1	chr3	52529355	52558511	+	0.0495613	0.95609	0.903653	0.307436
PHYHD1	chr9	131683173	131704320	+	0.0495613	0.95609	0.132409	0.882558
MAGEB6	chrX	26210556	26213763	+	0.0495613	0.95609	-0.1765	0.845337
MLX	chr17	40719077	40725221	+	0.0495585	0.951635	-0.0697203	0.932003
MAP4K2	chr11	64556608	64570713	-	0.0495319	0.95193	0.0363009	0.964756
IFNGR1	chr6	137518620	137540567	-	0.0494875	0.951909	0.00621332	0.993958
EPM2A	chr6	145946439	146056991	-	0.0494708	0.951873	-0.102885	0.900132
HILPDA	chr7	128095883	128098472	+	0.0494597	0.951849	0.0262284	0.974453
TMEM5	chr12	64173636	64202887	+	0.0493888	0.951805	-0.0337787	0.967027
CLMP	chr11	122943032	123066007	-	0.0493823	0.952265	0.0310748	0.969945
NOP14	chr4	2939663	2965118	-	0.0493804	0.951788	-0.0385041	0.962398
DHX9	chr1	182808438	182857117	+	0.0493676	0.951772	-0.0454216	0.955622
PLEKHG5	chr1	6526151	6580121	-	0.0492764	0.952007	0.19487	0.811893
ENGASE	chr17	77071018	77084685	+	0.0491969	0.952064	0.205691	0.801592
FBXL7	chr5	15500304	15939900	+	0.0491444	0.952228	-0.0916591	0.911049
ADCY6	chr12	49159974	49182820	-	0.0491402	0.952328	0.0615329	0.940316
LRRC56	chr11	537521	554916	+	0.0491306	0.952561	0.348559	0.672926
WASF2	chr1	27730733	27816678	-	0.0491143	0.952031	0.0422596	0.958719
CD99L2	chrX	149934808	150067289	-	0.049055	0.952133	-0.0861304	0.916066
LDHA	chr11	18415935	18429765	+	0.0490469	0.952084	-0.052721	0.948499
NDST2	chr10	75561668	75571589	-	0.0490375	0.95231	0.15604	0.849063
NCDN	chr1	36023392	36032380	+	0.0489963	0.952213	-0.0222736	0.978266
HSPG2	chr1	22148736	22263750	-	0.0489876	0.953132	0.139306	0.867145
YLPM1	chr14	75230068	75304013	+	0.0489758	0.952162	-0.0421947	0.958779
DHX35	chr20	37590980	37668366	+	0.048934	0.952365	-0.00771895	0.992481
ST20-MTHFS	chr15	80135888	80215448	-	0.0488353	0.952538	-0.0249478	0.975743
TRIM65	chr17	73885040	73893084	-	0.0488197	0.952419	0.120964	0.882464
ZNF546	chr19	40502942	40523514	+	0.0488192	0.952926	0.077087	0.925706
BARD1	chr2	215593274	215674428	-	0.0487431	0.952831	-0.0333597	0.967709
TNFRSF12A	chr16	3070312	3072383	+	0.0487389	0.954731	-0.119484	0.88952
C21orf15	chr21	15215453	15220685	-	0.0487389	0.954731	0.217953	0.798972
ESPL1	chr12	53662082	53687427	+	0.0487	0.952444	0.038012	0.962871
LOC100507194	chr6	3183051	3196001	-	0.0486784	0.952528	-0.0663184	0.935362
IFT43	chr14	76452095	76550416	+	0.0486413	0.952973	0.0394535	0.961841
LOC100271722	chr22	46435786	46440748	-	0.0486037	0.952824	0.0405802	0.9606
STX16-NPEPL1	chr20	57226308	57290900	+	0.0484918	0.952685	0.157205	0.847483
PIK3AP1	chr10	98353068	98480279	-	0.0484782	0.953016	0.20331	0.804795
ZMIZ1	chr10	80828791	81076285	+	0.0484706	0.952675	0.133725	0.869955
LOC391322	chr22	24373116	24374043	+	0.0484244	0.953388	0.115053	0.889485
ACVR1B	chr12	52345450	52390863	+	0.048379	0.952779	-0.0315813	0.969164
PDPR	chr16	70147528	70195184	+	0.0483664	0.95279	0.10914	0.893729
MRPL18	chr6	160211491	160219461	+	0.0483429	0.952846	0.0464408	0.954698
HMGB3	chrX	150151762	150159248	+	0.0483223	0.952802	-0.028634	0.972021
ZFP112	chr19	44830705	44860856	-	0.0482536	0.95303	0.0730193	0.92897
ZNF501	chr3	44771097	44778575	+	0.0482222	0.953293	0.14611	0.859101
DGCR8	chr22	20067754	20099400	+	0.0482145	0.952921	0.0119293	0.988345
SMCR8	chr17	18218593	18231370	+	0.0481028	0.953115	-0.0651152	0.936567
RNF139	chr8	125487007	125500859	+	0.0479904	0.953181	-0.0221548	0.978376
ACP1	chr2	264868	278282	+	0.047917	0.953203	-0.0287124	0.971948
SEC16B	chr1	177898241	177939050	-	0.047916	0.953785	-0.0922667	0.911178
TTL	chr2	113239742	113290222	+	0.0479118	0.953226	-0.00542096	0.994705
SDCBP2-AS1	chr20	1305986	1359379	+	0.0478901	0.954389	-0.00331038	0.996845
SLC35B2	chr6	44221837	44225283	-	0.047876	0.953265	-0.0121846	0.988099
RASSF8	chr12	26111963	26232825	+	0.0478729	0.954779	0.17048	0.839688
CARM1	chr19	10982252	11033448	+	0.0478636	0.953335	-0.0695364	0.932253
UCN3	chr10	5406975	5416169	+	0.0478385	0.955529	0.213349	0.802986
ARHGAP27	chr17	43471267	43510282	-	0.0478385	0.955529	0.234371	0.783987
HDGF	chr1	156711898	156722240	-	0.0478319	0.953271	-0.0246073	0.97595
EIF4ENIF1	chr22	31835344	31885874	-	0.0478191	0.953385	-0.0549406	0.946455
PLA2G6	chr22	38507501	38577836	-	0.0477885	0.953442	0.0813823	0.920795
MELK	chr9	36572858	36677680	+	0.0477468	0.953368	-0.0598406	0.941577
LOC100132287	chr1	323891	328581	+	0.0477356	0.957574	0.334464	0.706913
LOC100132062	chr1	323891	328581	+	0.0477356	0.957574	0.334464	0.706913
DDR2	chr1	162602227	162750247	+	0.0477356	0.957574	-0.0156287	0.986102
RQCD1	chr2	219433302	219461158	+	0.0476103	0.953509	-0.0232721	0.977265
NEO1	chr15	73344824	73597547	+	0.0475962	0.953535	-0.0859672	0.91619
OARD1	chr6	41034530	41040188	-	0.0475499	0.953621	-0.127376	0.876218
SRPRB	chr3	133502876	133540336	+	0.0475348	0.953575	-0.0458056	0.955262
RCE1	chr11	66610882	66614003	+	0.0475152	0.953856	-0.0997438	0.903341
ANAPC16	chr10	73975757	73995618	+	0.0474917	0.95364	0.0405566	0.960403
ZNF33B	chr10	43084554	43133992	-	0.0474588	0.953701	0.171876	0.833489
ZSCAN22	chr19	58838384	58853712	+	0.0474127	0.953954	-0.00180185	0.998249
EPHA8	chr1	22890003	22930087	+	0.0473941	0.954166	0.150899	0.854746
HNRNPK	chr9	86582997	86595569	-	0.0473563	0.953731	-0.0497337	0.951412
TRMT112	chr11	64084164	64085033	-	0.047332	0.953784	-0.0703991	0.93131
HOXA13	chr7	27236498	27239725	-	0.0472891	0.955313	0.224424	0.789862
LARP1	chr5	154092461	154197163	+	0.0472817	0.953813	-0.0097076	0.990512
SH3PXD2B	chr5	171760502	171881527	-	0.047259	0.954411	-0.124617	0.880245
LOC389765	chr9	88420916	88457794	+	0.047259	0.954411	0.0554654	0.946489
NKIRAS2	chr17	40169593	40177656	+	0.0472543	0.95387	0.00143289	0.9986
RBM19	chr12	114254542	114404176	-	0.0471925	0.953976	0.113687	0.889427
PELO	chr5	52083773	52098452	+	0.0470611	0.954198	-0.148416	0.856315
SCAMP2	chr15	75137196	75165670	-	0.0470386	0.954174	-0.057669	0.943835
SLC50A1	chr1	155108287	155111334	+	0.0470265	0.954239	-0.138915	0.865439
CDC42SE1	chr1	151023446	151032125	-	0.0470223	0.954115	-0.102428	0.900267
UBE2E2	chr3	23244783	23632296	+	0.0470189	0.955199	0.22984	0.783297
LOC100506233	chr11	82783107	82784754	+	0.0470067	0.954346	-0.145776	0.859146
ATP8B2	chr1	154298035	154323780	+	0.0469897	0.954221	0.125404	0.878236
VARS2	chr6	30881981	30894235	+	0.0469113	0.95424	0.0304496	0.970287
FBXL8	chr16	67193890	67198077	+	0.0468581	0.955129	0.452951	0.586165
KCNH4	chr17	40308909	40333296	-	0.0468564	0.954575	0.139307	0.865486
RNASEK	chr17	6915735	6917852	+	0.0468094	0.95434	0.00170552	0.998335
ING4	chr12	6759703	6772308	-	0.0466968	0.954538	0.025772	0.974898
NSMAF	chr8	59496063	59572404	-	0.0466932	0.954449	-0.0352611	0.965593
TRAF3IP1	chr2	239229184	239309541	+	0.0466533	0.954616	-0.0489586	0.952379
MAPT	chr17	43971747	44105699	+	0.0466055	0.954476	-0.0109124	0.989335
NAP1L5	chr4	89617065	89619023	-	0.0464899	0.954657	0.013604	0.986724
KIF24	chr9	34252377	34329198	-	0.0464884	0.954628	0.053604	0.947692
GALNT12	chr9	101569980	101612363	+	0.0464798	0.954728	0.0333117	0.967543
STT3B	chr3	31574490	31677556	+	0.0463531	0.954719	-0.0642813	0.937238
CNNM3	chr2	97481990	97501121	+	0.0463322	0.954788	0.0313282	0.96942
MORC4	chrX	106183963	106243474	-	0.0462818	0.954953	-0.00260962	0.997459
MUM1	chr19	1354975	1378430	+	0.0462758	0.954857	0.0809267	0.92114
CA5B	chrX	15756411	15805748	+	0.0461772	0.955982	0.162995	0.845341
CACHD1	chr1	64936475	65158741	+	0.0461611	0.956346	0.19092	0.820566
HDDC2	chr6	125596495	125623282	-	0.0461508	0.955002	-0.125646	0.877934
HNRNPC	chr14	21677295	21737638	-	0.0461126	0.954946	-0.0388286	0.962056
GFPT2	chr5	179727699	179780315	-	0.0460332	0.958967	-0.337727	0.708754
CLIC5	chr6	45866189	46048085	-	0.0460332	0.958967	-0.279142	0.757019
LYSMD1	chr1	151132223	151138424	-	0.0460198	0.955298	-0.0346063	0.966378
ZP1	chr11	60635014	60643164	+	0.04594	0.955361	-0.0044643	0.99566
RNF19A	chr8	101269287	101322379	-	0.0459323	0.955153	-0.072802	0.928978
KIAA0196	chr8	126036502	126104061	-	0.0458059	0.955305	-0.0272632	0.973389
EIF1AD	chr11	65764015	65769637	-	0.0457925	0.955352	-0.0292862	0.971437
PMM1	chr22	41972889	41985871	-	0.0457745	0.955569	0.155558	0.849805
SEC23B	chr20	18488187	18542059	+	0.0457267	0.955343	-0.186693	0.819218
LOC730101	chr6	52529198	52533951	+	0.0457202	0.955342	-0.0344083	0.966383
CENPI	chrX	100354797	100417978	+	0.0456683	0.955623	-0.00219297	0.997868
FKBP15	chr9	115927799	115983641	-	0.045616	0.955524	-0.118503	0.884823
HAX1	chr1	154245038	154248355	+	0.0456071	0.955484	-0.00380138	0.996288
ZNF559-ZNF177	chr19	9434901	9493293	+	0.0455996	0.95572	0.0171567	0.983331
TIGD3	chr11	65122281	65125082	+	0.0455584	0.955778	0.070863	0.931253
RAB11FIP4	chr17	29718641	29865232	+	0.0455107	0.955601	0.160006	0.844837
MECR	chr1	29519384	29557454	-	0.0455067	0.955726	-0.0284615	0.972301
RHOG	chr11	3848207	3862213	-	0.0454981	0.956164	-0.00462873	0.995538
RAB3GAP1	chr2	135809834	135928279	+	0.04549	0.955607	0.029059	0.971632
SNCAIP	chr5	121647819	121799794	+	0.0454173	0.955673	-0.00657837	0.993576
LOC96610	chr22	22652462	22677324	+	0.045363	0.955754	-0.0618841	0.939669
SLC7A8	chr14	23594503	23652869	-	0.0453171	0.957771	-0.22055	0.797355
SLC25A5-AS1	chrX	118599995	118603083	-	0.0453171	0.957771	-0.167237	0.845462
EPC2	chr2	149402559	149545136	+	0.0452359	0.955841	-0.0783131	0.923634
PIGC	chr1	172410596	172413230	-	0.0451089	0.956047	-0.0732744	0.928668
MKRN2	chr3	12598512	12625210	+	0.0450369	0.956098	0.0787908	0.923272
CCDC93	chr2	118673053	118771739	-	0.0449857	0.956127	0.0944835	0.908012
RPL35A	chr3	197677051	197682721	+	0.0449439	0.956089	0.00295342	0.997113
DNAJC18	chr5	138745891	138775214	-	0.04489	0.956244	-0.0293113	0.971421
SMKR1	chr7	129142319	129152773	+	0.0448663	0.956515	-0.0947787	0.908322
CHURC1	chr14	65381078	65402084	+	0.0448633	0.95619	-0.0276094	0.97303
ZNF16	chr8	146155743	146176274	-	0.0448171	0.956492	0.0834011	0.91912
RMST	chr12	97858798	97927544	+	0.0447189	0.956372	-0.0431879	0.957865
KIF3B	chr20	30865453	30922811	+	0.0447014	0.956365	-0.0199172	0.98055
LTV1	chr6	144164507	144184943	+	0.0446672	0.95642	-0.0321295	0.968645
GHITM	chr10	85899184	85913311	+	0.0446381	0.956406	-0.0603214	0.941115
MAPK15	chr8	144798506	144804633	+	0.0446035	0.956837	0.212571	0.796394
ZNF641	chr12	48733792	48745029	-	0.0445765	0.957473	0.283909	0.733745
ARHGEF28	chr5	72921982	73237818	+	0.0445123	0.956646	0.0621281	0.939512
GOSR2	chr17	45000485	45018733	+	0.0445084	0.956569	-0.00658014	0.993576
FNBP1	chr9	132649465	132805473	-	0.0444727	0.956735	0.0203659	0.980178
SLC38A10	chr17	79218798	79269096	-	0.0444285	0.956638	0.209943	0.797296
TIAF1	chr17	27400538	27402627	-	0.0443945	0.95677	-0.0594937	0.942093
FAF1	chr1	50906934	51425936	-	0.0443376	0.9567	-0.0369277	0.963931
YARS	chr1	33240839	33283633	-	0.0443253	0.956709	-0.0945554	0.90782
BRD1	chr22	50166936	50218452	-	0.0443056	0.956747	0.0635264	0.938015
TMEM256	chr17	7306292	7307450	-	0.0442525	0.957079	0.170109	0.836067
BRAP	chr12	112079949	112123790	-	0.0442398	0.956831	-0.000121133	0.999882
SNAP91	chr6	84262604	84419127	-	0.0442144	0.956895	0.0460898	0.955066
SMOC1	chr14	70346113	70499083	+	0.0442052	0.956818	-0.0786396	0.923265
LINC00094	chr9	136890560	136896719	+	0.0441177	0.956987	0.0371858	0.963738
ABHD14B	chr3	52002525	52008646	-	0.0441046	0.957029	0.0605203	0.941056
ZNF276	chr16	89787392	89807332	+	0.0440803	0.956982	0.112844	0.890178
SUFU	chr10	104263718	104393214	+	0.0440475	0.957176	0.0489508	0.952409
HEMK1	chr3	50606908	50622421	+	0.0439821	0.957165	0.0574261	0.944086
ARMCX5-GPRASP2	chrX	101854275	101972661	+	0.0439765	0.9572	-0.0682897	0.933588
HNRNPA1	chr12	54674487	54679030	+	0.0438785	0.957124	-0.0135965	0.986708
SPOCK3	chr4	167654535	168155741	-	0.0438055	0.957263	0.000611348	0.999403
RND1	chr12	49250915	49259653	-	0.0437714	0.959151	-0.323903	0.706279
SUPT16H	chr14	21819630	21852425	-	0.043759	0.957245	-0.0358199	0.964996
C15orf38-AP3S2	chr15	90373830	90456222	-	0.0436813	0.957421	-0.0760146	0.92598
GTPBP4	chr10	1034348	1063708	+	0.0436749	0.957393	-0.0917218	0.910674
ZNF816	chr19	53452631	53466164	-	0.0436724	0.957637	0.0485809	0.952873
ASAP2	chr2	9346893	9545812	+	0.0436012	0.957587	0.172584	0.833273
ATG4A	chrX	107334898	107397901	+	0.0435951	0.957737	-0.046838	0.9546
PAPD7	chr5	6714717	6757161	+	0.043577	0.957435	0.106699	0.896033
SMOC2	chr6	168841830	169068674	+	0.0435428	0.957854	0.0509397	0.950691
THAP7-AS1	chr22	21356210	21364663	+	0.043504	0.957855	0.0602523	0.941642
TP53BP2	chr1	223967594	224033674	-	0.0434526	0.95756	-0.0424722	0.958517
FMN1	chr15	33057746	33360085	-	0.0434432	0.958529	-0.066256	0.936813
DUSP3	chr17	41843488	41856368	-	0.0434249	0.957689	0.0561205	0.945332
SMARCD2	chr17	61909440	61920351	-	0.0433832	0.957659	-0.000951609	0.999071
LOC100505761	chr10	104209573	104216050	+	0.0433815	0.9577	-0.0110084	0.989261
WEE2	chr7	141408152	141431071	+	0.0433781	0.9584	0.408073	0.623337
LOC100129534	chr1	2281852	2284100	-	0.0433348	0.958313	-0.0127343	0.987744
MRPL3	chr3	131181044	131221860	-	0.0432502	0.95775	-0.0703736	0.931309
HADHA	chr2	26413503	26467594	-	0.0432302	0.957776	-0.0665605	0.935033
MRPS10	chr6	42174538	42185633	-	0.0431691	0.957851	0.0108607	0.989391
RPL13A	chr19	49990810	49995564	+	0.0431252	0.957861	0.0474425	0.953647
TMEM143	chr19	48835615	48867186	-	0.0431026	0.958276	0.204371	0.804029
PYCR2	chr1	226107576	226112040	-	0.0430492	0.95798	-0.00269259	0.99737
LOC100506207	chr6	8435855	8785678	+	0.0430354	0.959809	0.149124	0.861068
NPW	chr16	2069520	2070756	+	0.0429516	0.961507	0.562595	0.522553
LY6K	chr8	143781528	143785584	+	0.0429516	0.961507	0.370501	0.674528
PDSS2	chr6	107473760	107780779	-	0.0429279	0.958297	0.082179	0.920251
PHF23	chr17	7138346	7142825	-	0.0428807	0.958224	-0.0236474	0.976954
UHRF1	chr19	4909509	4962165	+	0.042831	0.958163	0.0877268	0.914439
RACGAP1	chr12	50382944	50419307	-	0.0426124	0.958371	-0.0915761	0.910691
TAOK2	chr16	29985187	30003582	+	0.0425942	0.95841	0.103728	0.898949
DTNA	chr18	32073253	32471808	+	0.0425904	0.958397	0.102289	0.900306
VASN	chr16	4421848	4433529	+	0.0425849	0.959631	-0.161258	0.848247
HIF1AN	chr10	102295640	102313681	+	0.0424729	0.958552	-0.0115307	0.988742
AP3S2	chr15	90373830	90437617	-	0.0424365	0.958633	-0.0784289	0.923637
PSMC2	chr7	102987970	103009842	+	0.0424153	0.958575	-0.0876012	0.914575
WIPF2	chr17	38375573	38438439	+	0.0423464	0.958693	-0.0384419	0.962499
ZNF215	chr11	6947653	6979278	+	0.0423253	0.958741	-0.0283218	0.972385
ATP8B5P	chr9	35406751	35483026	+	0.0423222	0.960448	0.105944	0.901031
SH3RF1	chr4	170015406	170192249	-	0.0421498	0.958934	0.0439401	0.957188
KARS	chr16	75661621	75681585	-	0.0421096	0.958868	-0.0697931	0.931883
ZNF707	chr8	144766621	144777555	+	0.042034	0.959393	0.0534905	0.948324
C12orf49	chr12	117153595	117175843	-	0.0420136	0.958991	0.0780891	0.92386
USP3	chr15	63796709	63886839	+	0.0419921	0.959006	0.00112658	0.9989
DSCAM	chr21	41384342	42219039	-	0.041964	0.959172	-0.0470073	0.954272
ISG20L2	chr1	156692412	156697705	-	0.0419568	0.959068	-0.0264817	0.974158
CPT1A	chr11	68522087	68609399	-	0.0419264	0.959105	-0.17448	0.831083
LITAF	chr16	11641577	11681322	-	0.0418832	0.959602	0.155063	0.851165
MAPKBP1	chr15	42066631	42120053	+	0.0418763	0.959196	0.100443	0.902327
IVD	chr15	40697685	40713512	+	0.0418622	0.959118	0.0424196	0.958573
TLN1	chr9	35697333	35732392	-	0.0418525	0.959112	-0.0785676	0.923331
NTAN1	chr16	15131709	15149936	-	0.0418272	0.959296	-0.122885	0.880844
FAM219B	chr15	75192327	75199462	-	0.0418142	0.959212	-0.000499146	0.999513
PCYT1A	chr3	195965252	196014584	-	0.0417811	0.959391	-0.156741	0.848582
KATNA1	chr6	149916010	149969940	-	0.041703	0.959409	-0.136591	0.867651
RWDD2A	chr6	83903031	83906256	+	0.0416923	0.959668	0.168825	0.837692
PP7080	chr5	470624	473080	-	0.0416205	0.959375	0.0658703	0.935747
TMEM185B	chr2	120975046	120980984	-	0.0415816	0.959397	0.0284028	0.972259
INSM2	chr14	36003247	36006260	+	0.0415525	0.962669	0.290218	0.741991
CROCCP2	chr1	16944750	16957401	-	0.0415498	0.959503	0.182935	0.823121
CTNNB1	chr3	41240941	41281939	+	0.0415363	0.959429	-0.0835314	0.918523
LHFPL4	chr3	9540044	9595486	-	0.0415256	0.959581	0.152414	0.852434
SAPCD2	chr9	139956578	139965028	-	0.0415029	0.959465	0.0914311	0.910853
ULK1	chr12	132379278	132407707	+	0.0414822	0.959489	0.172728	0.832534
ARRDC1	chr9	140500095	140509812	+	0.0413263	0.959946	0.0913269	0.911608
ZNF696	chr8	144373558	144382120	+	0.041303	0.959773	0.135579	0.868497
ELN	chr7	73442426	73484236	+	0.0412291	0.959892	0.190345	0.816409
LY6E	chr8	144099901	144103827	+	0.0411899	0.959798	-0.0271899	0.973456
CYB561D1	chr1	110036657	110043063	+	0.0411657	0.959876	0.0414954	0.959552
RRAGA	chr9	19049371	19051021	+	0.0411538	0.959813	-0.0148434	0.9855
ETFDH	chr4	159593276	159629841	+	0.0411464	0.959916	-0.0150608	0.985322
NAAA	chr4	76831807	76862166	-	0.0410874	0.959906	0.0212622	0.979245
BPNT1	chr1	220230823	220263191	-	0.0410638	0.959954	0.092219	0.910217
EXOC4	chr7	132937822	133750513	+	0.0410581	0.959901	0.0278874	0.972757
LINC00665	chr19	36803962	36822620	-	0.0410544	0.959934	0.0860011	0.916189
GDAP1	chr8	75262617	75279335	+	0.0409756	0.95997	-0.0243416	0.976213
C19orf21	chr19	751145	764318	+	0.0409607	0.96167	0.434161	0.608988
LRCH3	chr3	197518144	197598456	+	0.0408789	0.96019	0.0606155	0.940994
ERC1	chr12	1100403	1605099	+	0.0408709	0.960089	-0.0418416	0.959143
EPS8L2	chr11	706119	727727	+	0.0408434	0.96041	0.0345391	0.966512
SLAIN1	chr13	78271988	78338377	+	0.0408231	0.960178	-0.0236691	0.976905
LETMD1	chr12	51442081	51454207	+	0.0408227	0.960133	0.0491021	0.952056
SNX17	chr2	27593362	27600400	+	0.0408149	0.960174	0.077851	0.924118
TXNL4B	chr16	72118755	72128215	-	0.0408132	0.960215	0.0547988	0.946597
SLC35C1	chr11	45825622	45834567	+	0.0408048	0.960421	-0.0299725	0.970922
CIAPIN1	chr16	57462086	57481369	-	0.0407902	0.960173	0.0103568	0.989884
SMUG1	chr12	54574141	54582778	-	0.0407821	0.96027	0.0063818	0.99378
LOC730102	chr1	177975274	178007142	-	0.040767	0.961307	0.164262	0.844791
FUT11	chr10	75532048	75535976	+	0.040767	0.961307	-0.0662387	0.937199
GATAD2A	chr19	19496641	19619741	+	0.0407594	0.960207	0.102648	0.900011
NFKBIA	chr14	35870715	35873960	-	0.0407478	0.96035	0.00736041	0.992835
TICAM2	chr5	114914338	114938176	-	0.0406707	0.96112	-0.241519	0.772698
TNIK	chr3	170780291	171178197	-	0.0406352	0.960359	0.0295833	0.971134
CDR2	chr16	22357256	22385938	-	0.0406343	0.960368	0.0172519	0.983167
LOC100129794	chr14	37641230	37642998	+	0.0406332	0.960528	0.294876	0.71954
KIAA1967	chr8	22462144	22477983	+	0.04061	0.960325	0.04582	0.95524
PRKAG1	chr12	49396054	49412629	-	0.0406009	0.960378	-0.0744549	0.927415
PTRH1	chr9	130476226	130477936	-	0.0405476	0.960874	0.292616	0.723204
LEPRE1	chr1	43212005	43232755	-	0.0404744	0.960577	0.0490219	0.952257
KIF23	chr15	69706626	69740764	+	0.0404232	0.960533	-0.00650029	0.993651
NDUFV2	chr18	9102627	9134343	+	0.0403837	0.960554	-0.056561	0.944776
HECTD4	chr12	112597991	112819896	-	0.0403509	0.960582	0.189753	0.816273
C2CD3	chr11	73745479	73882064	-	0.0403081	0.96065	-0.0228363	0.9777
NT5M	chr17	17206679	17250977	+	0.0402823	0.960883	0.253672	0.757442
LOC100132273	chr22	42486936	42521354	+	0.0402415	0.96102	0.162844	0.843175
ATXN7L3B	chr12	74931550	74935232	+	0.0402406	0.960687	-0.0383856	0.962497
RDH13	chr19	55555691	55580914	-	0.0402152	0.960917	0.05874	0.942931
ARAF	chrX	47420498	47431320	+	0.0401005	0.96092	-0.0208995	0.979626
USP35	chr11	77899857	77925757	+	0.0400996	0.961491	0.034345	0.967002
ARPC2	chr2	219081873	219119071	+	0.0400993	0.960845	-0.0579025	0.943487
ATG3	chr3	112251358	112280485	-	0.0400068	0.960947	-0.0339131	0.966892
METTL22	chr16	8715526	8740079	+	0.0399504	0.961187	-0.00696682	0.993229
RPL23A	chr17	27046999	27051374	+	0.0398773	0.961033	-0.0887751	0.913393
INPP5B	chr1	38326368	38412729	-	0.0398572	0.96115	0.0318532	0.968946
LOC100126784	chr11	19732479	19736218	-	0.0398473	0.961729	-0.00707939	0.993197
TMX2-CTNND1	chr11	57479994	57586652	+	0.0396622	0.961255	-0.0791194	0.922804
MYLIP	chr6	16129316	16148478	+	0.0396338	0.961337	0.186288	0.819799
DDX1	chr2	15731744	15771235	+	0.0396088	0.961305	-0.0638393	0.937674
HDAC2	chr6	114257319	114292359	-	0.0395863	0.961323	-0.0170323	0.983353
FXYD6	chr11	117707690	117748201	-	0.0395787	0.961358	0.0447581	0.956305
MLYCD	chr16	83932729	83949787	+	0.0395321	0.961646	0.0336778	0.967317
RNF113A	chrX	119004494	119005791	-	0.0394649	0.961906	0.169891	0.837014
MMAA	chr4	146540539	146581187	+	0.0394058	0.962305	0.066255	0.936625
CDC37L1	chr9	4679565	4706594	+	0.0393111	0.961706	0.196949	0.809933
DIAPH1	chr5	140894587	140998622	-	0.0392849	0.961622	-0.0375595	0.963306
POLR1A	chr2	86253450	86333278	-	0.0392488	0.961669	-0.0494679	0.951701
SARM1	chr17	26698986	26728065	+	0.0392361	0.961683	0.0592053	0.94221
TNFAIP8L1	chr19	4639526	4655580	+	0.0392127	0.961915	-0.0542114	0.947369
HOXA5	chr7	27180670	27183287	-	0.0391956	0.961879	-0.107011	0.896202
FASTKD5	chr20	3127164	3140532	-	0.039131	0.961876	0.00608389	0.99407
IPO9	chr1	201798287	201853422	+	0.0390843	0.961813	0.00998998	0.990236
LRRC4C	chr11	40135750	41481186	-	0.0390662	0.963375	0.0161094	0.984884
EIF3M	chr11	32605312	32624037	+	0.039058	0.961851	-0.0120556	0.988221
MAP6D1	chr3	183533663	183543393	-	0.0390328	0.961909	0.00255283	0.997508
BARX2	chr11	129245880	129322174	+	0.0389968	0.964807	-0.757859	0.403313
CEACAM5	chr19	42212529	42234437	+	0.0389959	0.961937	-0.128663	0.874909
STX2	chr12	131274144	131323819	-	0.0388961	0.962026	0.0128911	0.98741
UNK	chr17	73780919	73821886	+	0.038878	0.962032	0.0113873	0.988875
LAPTM4B	chr8	98787808	98864830	+	0.0388204	0.962067	-0.0171089	0.983277
GGT1	chr22	24979717	25024972	+	0.0388007	0.962872	0.303004	0.715868
DOK3	chr5	176928905	176937427	-	0.0388007	0.962872	0.175346	0.833206
ZSCAN30	chr18	32831022	32870196	-	0.0387927	0.962121	-0.000597946	0.999416
MGC27345	chr7	127937737	127947816	-	0.0387784	0.962198	0.172572	0.83297
EEF1E1	chr6	8073592	8102828	-	0.0387613	0.962151	-0.0320336	0.968716
NFATC2IP	chr16	28962317	28977767	+	0.0387443	0.962162	0.078861	0.923077
PTMS	chr12	6875540	6880118	+	0.0387274	0.962181	-0.113213	0.88977
ZUFSP	chr6	116956780	116989973	-	0.0387091	0.962332	0.101949	0.901002
ENOPH1	chr4	83351725	83382244	+	0.0387058	0.962197	-0.0703119	0.93139
ST3GAL1	chr8	134467090	134584183	-	0.0386293	0.96288	0.09231	0.911395
MLXIP	chr12	122516651	122628967	+	0.0385413	0.962354	0.142495	0.861489
C7orf49	chr7	134850531	134855578	-	0.0385355	0.96241	0.0329063	0.967896
ADARB1	chr21	46494492	46646478	+	0.03853	0.962545	0.0801629	0.922158
FAM83H	chr8	144806102	144815914	-	0.0384863	0.962442	0.0853911	0.91679
CORT	chr1	10509775	10512060	+	0.0384708	0.963912	-0.291629	0.732772
PPWD1	chr5	64859062	64883376	+	0.0384496	0.962538	-0.0122057	0.988103
ATP5G1	chr17	46970147	46973232	+	0.038387	0.962511	-0.0759948	0.925867
RBMX2	chrX	129535942	129547317	+	0.0383775	0.9626	-0.0788655	0.923242
PSME2	chr14	24612573	24615855	-	0.0383276	0.962581	-0.00903529	0.991176
LOC646762	chr7	29685537	29724754	-	0.0382715	0.962707	0.108832	0.89422
C11orf95	chr11	63527363	63536113	-	0.0381521	0.962851	0.182809	0.823412
REEP2	chr5	137774689	137782658	+	0.0380848	0.963168	0.0856426	0.917266
CCDC77	chr12	498515	551806	+	0.0380723	0.962845	0.0788621	0.92313
GLUL	chr1	182350838	182361341	-	0.0380153	0.962861	0.0167573	0.983624
ZNF767	chr7	149244244	149321881	-	0.0379518	0.963051	-0.0238576	0.976768
PARP10	chr8	145051319	145060635	-	0.0379446	0.963226	0.286505	0.727736
ACAD9	chr3	128598332	128631957	+	0.0378847	0.963014	-0.0839141	0.918198
FBXO21	chr12	117581584	117628300	-	0.0378317	0.963047	0.0245963	0.97597
SLCO4C1	chr5	101569691	101632253	-	0.0378266	0.965791	0.161409	0.854185
FCF1	chr14	75179849	75203390	+	0.0378153	0.963075	-0.0803628	0.921633
TDP1	chr14	90422245	90511108	+	0.0378131	0.963094	-0.0227066	0.977833
CYP2J2	chr1	60358979	60392423	-	0.037717	0.963445	-0.172545	0.834043
CPLX2	chr5	175223609	175311023	+	0.037624	0.963448	-0.101775	0.901366
DCAF4	chr14	73393039	73426357	+	0.0375578	0.963427	0.0429913	0.958137
SLC24A3	chr20	19193289	19703541	+	0.0375367	0.964296	-0.19409	0.817296
CDK18	chr1	205473683	205501921	+	0.0374841	0.963545	-0.0214896	0.979095
ENOX2	chrX	129757356	130037208	-	0.0374604	0.963522	-0.102153	0.900766
CDK4	chr12	58141509	58146230	-	0.0374278	0.96343	-0.00322021	0.996852
DYNLL2	chr17	56160779	56167618	+	0.0373813	0.963487	0.00685574	0.993301
INPP1	chr2	191208195	191236391	+	0.0373804	0.963768	0.0506983	0.950864
TMEM177	chr2	120436742	120439694	+	0.0373772	0.963845	-0.0461256	0.955394
YEATS2	chr3	183415605	183530413	+	0.03734	0.963526	0.0205979	0.979875
GPRC5B	chr16	19870292	19896151	-	0.0373242	0.96354	-0.0295483	0.971132
NFYB	chr12	104510857	104532040	-	0.0372955	0.963565	-0.00242448	0.997631
KHNYN	chr14	24899140	24910547	+	0.0372796	0.963627	-0.0130163	0.987296
NASP	chr1	46049659	46084578	+	0.0372518	0.9636	0.00517983	0.994937
COPG2	chr7	130146079	130353598	-	0.0372354	0.96367	-0.117404	0.885822
AGBL5	chr2	27274490	27293490	+	0.0371197	0.963781	0.0716785	0.930125
RPS27L	chr15	63445538	63449741	-	0.0371079	0.9638	-0.0431942	0.957869
HERC2P7	chr15	23390721	23393943	+	0.0369489	0.963938	0.0842906	0.91785
CYTH3	chr7	6201411	6312242	-	0.0369172	0.964026	-0.0267146	0.973963
ADAT1	chr16	75632246	75657221	-	0.036908	0.96399	0.047069	0.954084
TIMM44	chr19	7991602	8008708	-	0.0368425	0.964032	0.0476903	0.953451
HBS1L	chr6	135281516	135376036	-	0.0368256	0.964055	-0.00597614	0.994165
NRG1	chr8	31497267	32622558	+	0.0368193	0.964592	-0.200478	0.809256
POLR2B	chr4	57845108	57897334	+	0.036778	0.96406	-0.0536451	0.947598
ULK3	chr15	75128458	75135552	-	0.0367453	0.964153	0.0668071	0.934875
B2M	chr15	45003684	45010357	+	0.0367323	0.96411	-0.129428	0.874047
SNORD35A	chr19	49994431	49994517	+	0.0367203	0.966726	-0.148252	0.866661
COL4A3	chr2	228029280	228179508	+	0.0367203	0.966726	-0.148252	0.866661
COX10-AS1	chr17	13932608	13972775	-	0.0366762	0.964301	0.00567899	0.99447
CLDN5	chr22	19510546	19512860	-	0.0366153	0.964266	0.262285	0.748403
BRE	chr2	28113481	28561767	+	0.0365313	0.964435	-0.00515912	0.994975
NADK	chr1	1682670	1711508	-	0.0365295	0.964329	0.0759125	0.925955
THAP9	chr4	83821836	83841284	+	0.0364762	0.96459	0.136999	0.867552
PKMYT1	chr16	3022791	3030540	-	0.0364536	0.964434	0.140905	0.863172
INO80	chr15	41271078	41408340	-	0.036421	0.964456	-0.0564437	0.944943
FAM162A	chr3	122103022	122128961	+	0.0363613	0.964522	-0.0606761	0.940835
CEACAM19	chr19	45174723	45187627	+	0.0363469	0.964736	0.202039	0.805844
SDR42E1	chr16	82031250	82045093	-	0.0363358	0.964568	-0.140715	0.863449
TBC1D10B	chr16	30368421	30381522	-	0.036326	0.964547	0.0520844	0.949184
H2AFZ	chr4	100869243	100871512	-	0.0363139	0.964515	0.0328994	0.96785
VTI1B	chr14	68117866	68141602	-	0.0363072	0.964581	0.0157378	0.984642
FUOM	chr10	135168657	135171529	-	0.0362496	0.965922	-0.233354	0.783968
MAST3	chr19	18208602	18262499	+	0.0362404	0.96467	-0.00122866	0.998802
TRRAP	chr7	98476112	98610866	+	0.0361794	0.964657	0.159003	0.84563
ASB6	chr9	132396882	132404448	-	0.0361714	0.96473	-0.0132926	0.987035
ZSCAN5A	chr19	56732678	56739659	-	0.0361636	0.965008	0.065322	0.936821
ASRGL1	chr11	62104773	62160887	+	0.0361151	0.964773	0.101887	0.900843
MOV10	chr1	113217047	113243368	+	0.0361095	0.964798	0.0906997	0.911728
SH2B1	chr16	28875077	28885534	+	0.0360985	0.96476	0.109015	0.893865
GIGYF2	chr2	233562014	233725289	+	0.0360651	0.964777	-0.0226372	0.977887
PAPSS1	chr4	108534821	108641419	-	0.0360629	0.964817	-0.0777088	0.924283
H2AFY	chr5	134670070	134735577	-	0.0359446	0.96488	0.00365779	0.996425
AFAP1	chr4	7760439	7941653	-	0.0359385	0.965016	-0.0106423	0.989637
SMIM7	chr19	16756958	16770968	-	0.0358925	0.964978	-0.00691906	0.993247
POLDIP3	chr22	42979726	43010962	-	0.0357288	0.965121	-0.0158721	0.984501
GON4L	chr1	155719509	155826972	-	0.0356796	0.965171	0.0271892	0.973455
ZNF418	chr19	58433251	58446740	-	0.0356728	0.967615	0.277971	0.750256
PRDM15	chr21	43218384	43299591	-	0.0356209	0.96525	0.0075859	0.992597
EEF1E1-MUTED	chr6	8013799	8102828	-	0.0356003	0.965243	0.0222787	0.978244
STAT5B	chr17	40351194	40428424	-	0.0355994	0.965241	0.0535659	0.947719
LOC100190986	chr16	21443344	21445776	-	0.035578	0.965411	0.515092	0.530836
EFNB1	chrX	68048839	68062006	+	0.0355626	0.965783	-0.0280351	0.973022
ENTHD2	chr17	79202076	79212891	-	0.0355279	0.965448	0.15742	0.847781
KIF13B	chr8	28924794	29120610	-	0.0355257	0.965309	0.0584415	0.942962
AKIP1	chr11	8932700	8941626	+	0.0354881	0.96543	-0.0760174	0.926039
C11orf84	chr11	63580922	63595190	+	0.0354842	0.965378	0.127444	0.876124
DNAJC1	chr10	22045476	22292650	-	0.0353864	0.965498	-0.0408256	0.960199
TPM3	chr1	154127779	154164609	-	0.0353586	0.96545	-0.0367223	0.964119
IRF2BPL	chr14	77490885	77495042	-	0.0353299	0.965503	0.0788272	0.923127
MRFAP1	chr4	6641817	6644470	+	0.0353227	0.965484	-0.0110524	0.989197
RPL13AP5	chr19	49990864	49995096	+	0.0351724	0.965626	0.0496107	0.951531
NACC1	chr19	13229101	13251961	+	0.0351248	0.965692	0.0932581	0.909085
TTI2	chr8	33356026	33370703	-	0.0351115	0.965833	-0.124928	0.878897
BCAM	chr19	45312315	45324678	+	0.0350902	0.965756	0.0563792	0.945006
C1orf109	chr1	38147241	38156192	-	0.0350687	0.965773	-0.0793566	0.922653
MAPK14	chr6	35995453	36079013	+	0.0349812	0.965837	0.0147862	0.985556
ARF3	chr12	49329991	49351252	-	0.0349394	0.965861	-0.091019	0.91123
PRSS12	chr4	119201192	119273922	-	0.0349161	0.965945	-0.153084	0.851557
UBOX5	chr20	3088218	3140556	-	0.0349141	0.966251	-0.127426	0.87734
CALCOCO2	chr17	46908349	46942607	+	0.0349021	0.965966	-0.0363901	0.964517
LOC100505687	chr3	183165395	183173800	+	0.0348988	0.966047	-0.0113761	0.988929
ZCCHC9	chr5	80597401	80608965	+	0.0348986	0.96622	-0.014871	0.985601
POFUT2	chr21	46683842	46707811	-	0.0348903	0.96597	0.0647846	0.936857
PPP1R3E	chr14	23765111	23772057	-	0.0348196	0.966011	0.127521	0.875997
DCAKD	chr17	43100705	43138473	-	0.0348183	0.966055	-0.00395281	0.996145
ACTL6A	chr3	179280707	179306193	+	0.0347616	0.966036	-0.0358245	0.964999
GGT7	chr20	33432522	33460661	-	0.0347434	0.966158	0.047751	0.953496
ANGEL1	chr14	77253585	77279283	-	0.0347432	0.966085	0.047555	0.953589
TFF3	chr21	43731776	43735706	-	0.0347334	0.966091	0.107922	0.894918
ZNF251	chr8	145946293	145980970	-	0.0346921	0.96633	0.165338	0.840533
LINC00339	chr1	22351706	22357715	+	0.0345752	0.966393	-0.0185789	0.981937
HS1BP3	chr2	20817563	20850864	-	0.0345564	0.966379	0.0931889	0.909491
PDK2	chr17	48172100	48188733	+	0.0343623	0.966779	-0.126498	0.878205
ZNF235	chr19	44790500	44809178	-	0.0343507	0.96671	-0.0704738	0.931777
SPA17	chr11	124543739	124564687	+	0.0343482	0.966546	-0.095595	0.907092
TSC22D1	chr13	45006278	45150701	-	0.0343189	0.966485	-0.0908521	0.911441
FAM211A	chr17	16345318	16395505	-	0.034304	0.966615	-0.102137	0.900845
IQGAP1	chr15	90931472	91045475	+	0.0342704	0.966517	-0.0332228	0.96754
C7orf26	chr7	6629914	6648355	+	0.0342046	0.966823	0.2146	0.794095
ZNF473	chr19	50529211	50552031	+	0.034172	0.966645	-0.00378982	0.9963
EIF1B	chr3	40351172	40353915	+	0.0341003	0.966722	0.0454772	0.955628
PTPN18	chr2	131113579	131132982	+	0.0340526	0.966771	0.107981	0.894909
GAA	chr17	78075354	78093679	+	0.0340401	0.96678	0.118269	0.884955
GAB3	chrX	153903526	153979348	-	0.0340204	0.966917	0.125986	0.877918
NAT14	chr19	55996556	55998935	+	0.0340057	0.966878	0.105462	0.897528
ADPRHL1	chr13	114076259	114107839	-	0.0339787	0.967204	0.0918109	0.911503
ZBTB43	chr9	129567284	129600487	+	0.0339618	0.966891	0.00253253	0.99753
CAMLG	chr5	134074169	134087850	+	0.0338827	0.967009	0.0662787	0.935512
ALKBH7	chr19	6372443	6375261	+	0.0338335	0.967123	0.398961	0.627227
ZNF18	chr17	11880761	11900689	-	0.0338153	0.967559	0.00582139	0.994412
MIR943	chr4	1988110	1988204	-	0.033789	0.968159	-0.161632	0.848838
TBC1D22B	chr6	37225547	37300746	+	0.0337766	0.967071	-0.0577265	0.943755
SPATA13	chr13	24734860	24881212	+	0.033596	0.967203	0.122795	0.88055
UBR7	chr14	93673400	93695561	+	0.0335906	0.967177	-0.00580462	0.994326
IST1	chr16	71928310	71964540	+	0.0335689	0.967209	-0.0279492	0.972696
TRA2B	chr3	185632357	185655924	-	0.0335609	0.967206	-0.0501017	0.951061
SH2D5	chr1	21046224	21059133	-	0.033499	0.96748	0.262848	0.749062
DCAF5	chr14	69517636	69619914	-	0.0334846	0.967296	-0.060906	0.940553
C9orf41	chr9	77597872	77643310	-	0.0334814	0.967464	0.085941	0.9166
MSL3	chrX	11776277	11793872	+	0.0334446	0.967428	0.0555644	0.945907
TRAF6	chr11	36505316	36531863	-	0.033399	0.967454	0.0568839	0.944594
ZNF213	chr16	3185056	3192805	+	0.0333777	0.967551	0.0963154	0.906538
IPPK	chr9	95375465	95432547	-	0.0333555	0.967471	-0.0879455	0.914383
C16orf95	chr16	87336403	87351026	-	0.0333337	0.968574	0.273364	0.745967
HSPA4	chr5	132387661	132440709	+	0.0332971	0.967476	-0.0206298	0.979845
IGBP1	chrX	69353317	69386173	+	0.0332805	0.967527	-0.0981175	0.904479
CANT1	chr17	76987797	77005899	-	0.0332728	0.967519	0.0216645	0.978847
NYAP2	chr2	226265601	226518734	+	0.0332439	0.967613	0.00014307	0.999861
CCNK	chr14	99947738	99977852	+	0.0332195	0.96757	-0.0400175	0.960939
KCTD18	chr2	201353683	201374792	-	0.0332184	0.967929	-0.00113906	0.9989
FAM22D	chr10	89117476	89130452	+	0.0332014	0.968327	0.0722086	0.931129
TNPO3	chr7	128594233	128695227	-	0.0331818	0.967592	-0.0297614	0.970931
AEN	chr15	89164526	89175512	+	0.0330985	0.967694	-0.0532053	0.948092
BCKDK	chr16	31119614	31124112	+	0.0330671	0.9678	-0.0681243	0.933726
CEP76	chr18	12661954	12702776	-	0.0330233	0.967782	0.0730971	0.928759
KLHL12	chr1	202860229	202896371	-	0.0329957	0.96777	-0.0966454	0.9058
NWD1	chr19	16830786	16928774	+	0.0329736	0.967875	0.252116	0.758214
MED20	chr6	41873091	41888877	-	0.0329355	0.967908	-0.0678185	0.933981
ZHX3	chr20	39807088	39928739	-	0.0328984	0.967898	0.0534544	0.947861
C1orf173	chr1	75033794	75139422	-	0.0328897	0.968979	0.0710731	0.93295
MIR939	chr8	145619363	145619445	-	0.0328897	0.968979	-0.258534	0.760623
BMPER	chr7	33944522	34195484	+	0.0328398	0.970033	-0.2581	0.769082
ZNF28	chr19	53300660	53324922	-	0.0328336	0.967978	-0.028738	0.971971
GARNL3	chr9	130026755	130155828	+	0.0327771	0.96835	0.342559	0.678296
CDK5	chr7	150750898	150755052	-	0.0327302	0.968189	0.070411	0.931622
VEGFB	chr11	64002055	64006736	+	0.0327235	0.968064	0.110407	0.892553
CAPN2	chr1	223889294	223963720	+	0.0327082	0.968037	0.00154125	0.998493
MDN1	chr6	90353230	90529442	-	0.0327028	0.96806	0.220275	0.787472
NUSAP1	chr15	41624891	41673248	+	0.0326756	0.96807	-0.0107388	0.989504
C20orf96	chr20	251503	271419	-	0.0326679	0.968303	0.185878	0.821091
SERAC1	chr6	158530535	158589312	-	0.0326137	0.968334	-0.0859281	0.916714
MOB3A	chr19	2071034	2096269	-	0.0325742	0.968227	0.0707231	0.931081
TMEM134	chr11	67231818	67236748	-	0.0325526	0.968511	0.137689	0.867339
PLXNA2	chr1	208195587	208417665	-	0.0325295	0.968253	-0.0540051	0.94732
CECR6	chr22	17597188	17602257	-	0.0325247	0.968346	0.0942349	0.908457
LOC729683	chr17	61777697	61780045	+	0.0324954	0.968469	0.0167269	0.983764
SYNJ2	chr6	158402887	158520207	+	0.0324575	0.968391	0.0612719	0.940365
2018-09-08	chr5	132086508	132113561	-	0.0324531	0.968334	0.00862716	0.99158
ZBTB8OS	chr1	33087306	33116185	-	0.0324394	0.968404	-0.0295397	0.971226
TMEM9B	chr11	8968839	8985989	-	0.0323924	0.968405	0.053357	0.947978
ZW10	chr11	113603904	113644485	-	0.0322871	0.968557	0.0911431	0.911392
MPDZ	chr9	13105702	13279563	-	0.0322852	0.968454	0.0651687	0.936376
SAP18	chr13	21714652	21723224	+	0.0322489	0.968495	-0.0905695	0.911685
ATG13	chr11	46638825	46697568	+	0.0321659	0.968584	-0.0248114	0.975764
PLEK2	chr14	67853699	67878828	-	0.0320495	0.969402	-0.0780208	0.925632
TRIM73	chr7	75024902	75034888	+	0.0320337	0.969761	0.303634	0.718623
TRIM74	chr7	75024902	75034888	+	0.0320337	0.969761	0.303634	0.718623
PRR5L	chr11	36317724	36486754	+	0.0319863	0.970767	-0.138039	0.874639
POM121	chr7	72349935	72421979	+	0.0319283	0.968822	0.0756781	0.926188
PRPSAP1	chr17	74306867	74350230	-	0.0319107	0.9689	-0.0733353	0.92861
SMTN	chr22	31477281	31500610	+	0.0318683	0.968963	-0.0283517	0.972386
TAOK3	chr12	118587605	118810750	-	0.0318572	0.96898	-0.086695	0.915729
SUMF2	chr7	56131916	56148365	+	0.0318295	0.968916	-0.0659006	0.9357
MEGF8	chr19	42829760	42882921	+	0.0317316	0.969003	0.0301672	0.97053
CS	chr12	56665482	56694175	-	0.0317135	0.969009	-0.0163154	0.984053
PIM2	chrX	48770458	48776413	-	0.031696	0.969219	-0.0758256	0.926461
ZNF592	chr15	85291817	85349663	+	0.0316009	0.969197	-0.0229385	0.977638
EIF4EBP1	chr8	37888019	37917883	+	0.0315655	0.969189	-0.0591445	0.942307
LOC202181	chr5	177045500	177099278	-	0.0314525	0.969527	0.179266	0.827586
DIS3L	chr15	66585632	66626236	+	0.0314218	0.969331	-0.0181266	0.982305
CIRBP	chr19	1269266	1274809	+	0.0314071	0.969307	0.15263	0.8517
FBXO44	chr1	11714431	11723384	+	0.0314053	0.96973	0.114995	0.889429
MDP1	chr14	24683142	24685276	-	0.0313711	0.969491	0.148281	0.856529
ZNF702P	chr19	53471503	53496784	-	0.0313048	0.969529	-0.076463	0.92567
DIP2C	chr10	320129	735608	-	0.0311892	0.969693	0.113381	0.890128
ZIK1	chr19	58095627	58103758	+	0.0311776	0.9696	0.0362771	0.964629
MIOS	chr7	7606615	7647110	+	0.0311267	0.969665	-0.011769	0.988528
ZNF623	chr8	144718182	144735900	+	0.0311241	0.96964	-0.122115	0.881318
AIMP2	chr7	6048881	6063465	+	0.0310968	0.969668	0.031801	0.96898
FKBP10	chr17	39968961	39979469	+	0.0310608	0.969729	-0.0339614	0.966904
CDK13	chr7	39989958	40136733	+	0.031044	0.969691	0.0407861	0.960186
RPS13	chr11	17095938	17099220	-	0.031041	0.969665	0.0326466	0.968096
CENPT	chr16	67862059	67881361	-	0.0310298	0.969715	0.0711755	0.930603
PITRM1	chr10	3179918	3215033	-	0.0310067	0.969717	-0.0651858	0.93639
JPX	chrX	73164158	73290217	+	0.0309692	0.970412	0.293463	0.724832
FBXL2	chr3	33318933	33428757	+	0.030967	0.969923	0.0410229	0.960157
RPS11	chr19	49999621	50002969	+	0.0308963	0.969803	-0.0396977	0.961208
FRMD8	chr11	65154040	65180995	+	0.0308896	0.969849	0.106109	0.896698
BCL2L2	chr14	23775970	23780968	+	0.0308803	0.969853	0.104117	0.898611
MYO1A	chr12	57422300	57444549	-	0.0308242	0.970868	0.418577	0.61893
GGA1	chr22	38004480	38029571	+	0.0307596	0.969998	-0.040911	0.960104
ZFYVE1	chr14	73436158	73493920	-	0.0307033	0.970112	0.0260358	0.974651
EMC4	chr15	34517244	34522352	+	0.0306445	0.970081	-0.00623638	0.99391
B3GALT6	chr1	1167628	1170420	+	0.0306417	0.970104	0.053647	0.947683
CIAO1	chr2	96931883	96939900	+	0.0306136	0.970101	0.0607208	0.940738
TEC	chr4	48137799	48271814	-	0.0305585	0.970239	-0.0716331	0.930316
BAX	chr19	49458116	49465055	+	0.0305564	0.970167	-0.00375211	0.996336
LCT	chr2	136545414	136594750	-	0.0303966	0.972139	-0.0661302	0.939471
FIZ1	chr19	56102736	56110893	-	0.0303881	0.970417	-0.00279216	0.997281
RAB40B	chr17	80614942	80656598	-	0.0303592	0.970482	0.285578	0.727845
HPCAL1	chr2	10443029	10567743	+	0.0303223	0.970563	0.118336	0.885466
TIMELESS	chr12	56810156	56843200	-	0.0302264	0.970463	0.0584618	0.942909
KDM1A	chr1	23345940	23410184	+	0.0301961	0.970494	-0.0509398	0.950246
SLBP	chr4	1694526	1714030	-	0.0301836	0.97051	0.0197135	0.980737
CTSD	chr11	1773981	1785222	-	0.0301335	0.970569	0.0231325	0.977404
PASK	chr2	242045513	242089394	-	0.0300989	0.97061	0.100349	0.902243
CYB5RL	chr1	54638026	54665746	-	0.0300351	0.970759	0.0972984	0.905468
NLRP11	chr19	56296762	56348128	-	0.0300035	0.970778	-0.132175	0.871831
CYTH1	chr17	76670129	76778376	-	0.0299702	0.970777	0.0974182	0.905211
CAMTA2	chr17	4871286	4890960	-	0.0298954	0.970888	0.114124	0.889195
ZNF45	chr19	44416775	44439411	-	0.0298536	0.970873	-0.081518	0.920587
MAPK8	chr10	49609686	49643183	+	0.0298011	0.970931	-0.103632	0.899175
USP30	chr12	109490379	109525831	+	0.0297817	0.970953	0.0437617	0.957327
PPP4R1	chr18	9546788	9614605	-	0.0296339	0.971069	0.0682543	0.933426
EBPL	chr13	50234809	50265623	-	0.0295464	0.971191	-0.0223299	0.978225
NEURL1B	chr5	172068275	172118533	+	0.0294872	0.971191	0.0511073	0.950091
CA11	chr19	49141271	49149451	-	0.0294827	0.971498	0.0926714	0.910546
CIRH1A	chr16	69166498	69202937	+	0.0294809	0.971212	-0.0572613	0.944121
RNF34	chr12	121837885	121862155	+	0.0293638	0.97133	-0.0190346	0.981413
RGS16	chr1	182567757	182573548	-	0.0292779	0.971403	-0.0714883	0.930251
ATP1B1	chr1	169075946	169101960	+	0.0292693	0.971409	0.0330646	0.967703
SUN2	chr22	39130718	39152024	-	0.029264	0.971422	0.0501044	0.95109
AFG3L2	chr18	12328942	12377275	-	0.0292626	0.971406	0.0011271	0.998898
HSD17B6	chr12	57157107	57181574	+	0.0292498	0.971618	-0.0238812	0.976825
BAHD1	chr15	40733410	40760441	+	0.0291217	0.971602	0.0954008	0.907159
GALC	chr14	88399357	88460009	-	0.0290494	0.97168	0.043609	0.957495
CAMSAP1	chr9	138700332	138799005	-	0.0290293	0.971639	0.0378326	0.963044
GPR75	chr2	54080049	54087170	-	0.0289463	0.973398	0.780027	0.364898
XKR6	chr8	10753656	11058875	-	0.0289463	0.973398	0.440785	0.609153
TOR3A	chr1	179051111	179065129	+	0.0289226	0.971796	0.106632	0.896288
RIBC2	chr22	45809571	45828302	+	0.0288781	0.971956	0.127484	0.876645
TTC16	chr9	130478357	130493879	+	0.0287329	0.972275	-0.213268	0.796673
C1orf85	chr1	156262477	156265480	-	0.0287177	0.972188	0.038631	0.962585
BHLHB9	chrX	101975641	102007369	+	0.0287177	0.972188	-0.00416573	0.995964
JMJD7	chr15	42120282	42129785	+	0.028704	0.972108	0.0258773	0.974851
C17orf51	chr17	21431570	21454941	-	0.028704	0.972108	-0.0405761	0.96058
MRPS33	chr7	140705960	140714781	-	0.0286985	0.971984	-0.0551659	0.946178
RCCD1	chr15	91498105	91506355	+	0.028636	0.972082	0.074737	0.92722
ZC3H8	chr2	112973438	113012664	-	0.0284576	0.972346	0.0570449	0.944591
HPCAL4	chr1	40144644	40157089	-	0.0283966	0.972405	0.0088169	0.99143
RAB39A	chr11	107799276	107834208	+	0.0283894	0.972317	0.0530807	0.948263
RAD54L	chr1	46713366	46744145	+	0.0283231	0.972362	0.0531416	0.948169
HIPK3	chr11	33279167	33375939	+	0.0282779	0.972415	0.105005	0.897829
GREM1	chr15	33010204	33026870	+	0.0282678	0.973989	0.137684	0.873424
DNAI2	chr17	72270385	72311023	+	0.0282678	0.973989	0.242408	0.778786
OPRL1	chr20	62711470	62731996	+	0.0282678	0.973989	-0.30358	0.727837
ZNF177	chr19	9473695	9493293	+	0.028237	0.972649	0.0658669	0.936239
OXLD1	chr17	79632065	79633618	-	0.0282194	0.972707	0.137288	0.867749
GPN1	chr2	27851514	27873713	+	0.0281595	0.972528	-0.0891715	0.913171
LRIG2	chr1	113615830	113667342	+	0.0281309	0.972613	0.0531828	0.948244
CWF19L1	chr10	101992054	102027437	-	0.0281284	0.972585	0.0853861	0.91691
ZBTB45	chr19	59024896	59030921	-	0.0281157	0.972663	0.0411383	0.960005
METAP2	chr12	95867821	95909613	+	0.0280999	0.972542	-0.0925622	0.909734
OCRL	chrX	128674251	128726530	+	0.0280817	0.972565	-0.0343095	0.966485
SKI	chr1	2160133	2241652	+	0.0280247	0.972643	0.137185	0.866698
NDRG3	chr20	35280168	35374541	-	0.0280213	0.97267	-0.0965973	0.905999
PCBP1-AS1	chr2	70189394	70314147	-	0.0279942	0.973063	0.0879479	0.915466
PCYT1B	chrX	24576203	24690979	-	0.0279847	0.972713	0.0226789	0.977884
APC2	chr19	1450147	1473243	+	0.0279759	0.973486	0.348304	0.678263
GSE1	chr16	85645028	85709812	+	0.0278443	0.972788	0.0947537	0.907595
OTUB1	chr11	63753324	63765892	+	0.0278335	0.972826	-0.000347535	0.999661
LUC7L	chr16	238969	279449	-	0.0278125	0.972842	0.160883	0.84391
RPS20	chr8	56980738	56987140	-	0.0278082	0.972821	0.070445	0.931223
RCBTB2	chr13	49063098	49107316	-	0.0277707	0.973097	0.0477818	0.953718
FA2H	chr16	74746855	74808729	-	0.0276655	0.973509	0.0229237	0.978039
LRBA	chr4	151185810	151936649	-	0.0276418	0.972992	0.0293667	0.971307
ANP32B	chr9	100745488	100778224	+	0.0275843	0.973042	-0.0409934	0.959948
OSBPL9	chr1	52082545	52254891	+	0.0275823	0.973061	-0.0464603	0.95464
TUFT1	chr1	151512780	151556059	+	0.0275415	0.973155	0.0393961	0.961606
PPRC1	chr10	103892786	103910090	+	0.0274544	0.973193	0.0162267	0.984154
DHRS13	chr17	27224798	27230089	-	0.0274377	0.97324	-0.0108687	0.989398
FYCO1	chr3	45959390	46037316	-	0.0273691	0.97334	0.00767566	0.992521
CCDC25	chr8	27590832	27630170	-	0.0272764	0.97336	-0.0768547	0.92504
RBM3	chrX	48432740	48439553	+	0.0272482	0.973374	0.0559116	0.945399
YPEL1	chr22	22051825	22090071	-	0.0272066	0.973485	0.132227	0.871667
ARNT	chr1	150782180	150849244	-	0.027184	0.973483	-0.0217449	0.978787
THAP11	chr16	67876212	67878098	+	0.0271136	0.973568	0.00269305	0.997374
CEP89	chr19	33369903	33462869	-	0.0271136	0.973568	-0.0794661	0.922647
PSMD6	chr3	63996224	64009686	-	0.0270873	0.973557	-0.127772	0.875774
TMEM108	chr3	132757170	133116619	+	0.0270606	0.973609	3.11801e-05	0.99997
CRAMP1L	chr16	1664640	1727909	+	0.0269975	0.973639	0.141558	0.86246
TMPPE	chr3	33131907	33138293	-	0.0269946	0.975102	-0.00741109	0.993159
ZMAT4	chr8	40388110	40755343	-	0.0269499	0.973706	0.0420133	0.959018
C22orf46	chr22	42086546	42094140	+	0.0269213	0.973758	0.0486248	0.952619
CSDE1	chr1	115259533	115300671	-	0.0268828	0.973725	-0.0826212	0.919374
LINC00667	chr18	5238098	5246505	+	0.026879	0.973742	-0.00611982	0.99402
MIR181A2HG	chr9	127420714	127460907	+	0.0268375	0.974287	-0.116847	0.88847
BMS1	chr10	43277953	43330385	+	0.0268028	0.973822	-0.0591895	0.942233
RTFDC1	chr20	55043646	55093942	+	0.0267785	0.973851	-0.00322908	0.996846
CSNK1A1	chr5	148875456	148931115	-	0.0267753	0.97384	0.0285432	0.972113
CORO1A	chr16	30194730	30200397	+	0.0267188	0.974058	-0.00492189	0.99522
UBP1	chr3	33429828	33481897	-	0.0266093	0.974009	0.00816966	0.992019
POLR3GL	chr1	145456235	145470387	-	0.0265178	0.974158	-0.0871138	0.91526
DENND4B	chr1	153901976	153919154	-	0.0265	0.974131	0.0608953	0.940599
SFXN2	chr10	104474297	104498946	+	0.0264886	0.974145	0.0128593	0.987446
LOC729013	chr11	10879763	10900823	+	0.0264574	0.974249	-0.0454368	0.955793
IGFBP3	chr7	45951843	45960871	-	0.0264457	0.974532	-0.297122	0.720428
EIF4B	chr12	53400061	53435993	+	0.0264407	0.974157	-0.0167154	0.98366
TBCC	chr6	42712233	42713884	-	0.026431	0.974238	0.0673468	0.934417
ZCCHC18	chrX	103357106	103360533	+	0.0263965	0.975626	-0.254071	0.769742
MTHFS	chr15	80135888	80189627	-	0.0263495	0.974384	-0.0268614	0.973886
COL17A1	chr10	105791045	105845638	-	0.0263116	0.974377	0.102772	0.900155
NDUFB2	chr7	140396480	140406446	+	0.0262655	0.974365	0.0715842	0.930211
MCF2L2	chr3	182895830	183145855	-	0.0262349	0.974546	0.105597	0.897785
CDC25A	chr3	48198667	48229801	-	0.0262079	0.974423	-0.00910272	0.991115
UBE2D2	chr5	138940750	139008018	+	0.0261255	0.974482	-0.0273089	0.973327
CNKSR2	chrX	21392535	21672813	+	0.0260907	0.974685	0.127192	0.87703
FOXG1	chr14	29236277	29239483	+	0.0260881	0.974518	-0.0179878	0.982428
CCT2	chr12	69979207	69995357	+	0.0260553	0.974536	-0.0361942	0.964633
GTF2F2	chr13	45694630	45858239	+	0.026	0.97463	0.0396143	0.961352
ZNF462	chr9	109625377	109773796	+	0.0259307	0.974789	0.118391	0.885257
DERL2	chr17	5377612	5389494	-	0.0259209	0.974769	0.124751	0.879008
TRPT1	chr11	63991270	63993726	-	0.0259185	0.974765	0.0142086	0.986163
KIAA1199	chr15	81071711	81243999	+	0.0258759	0.974918	-0.133781	0.870929
LOC643355	chr1	112533189	112541463	+	0.0258534	0.975446	-0.00972829	0.990757
LOC100271836	chr16	21458003	21513602	-	0.0258534	0.975446	0.2668	0.750265
FRMD4A	chr10	13685705	14372866	-	0.0256858	0.974932	0.0674394	0.934246
PPM1M	chr3	52279808	52284615	+	0.025574	0.975704	-0.216456	0.797015
SMARCA2	chr9	2015341	2193623	+	0.0255734	0.975017	-0.0298909	0.970801
B4GALNT1	chr12	58019677	58027022	-	0.0255459	0.975059	0.0133963	0.986919
PARP12	chr7	139723548	139763521	-	0.0255331	0.975102	0.0122398	0.988063
FRG1	chr4	190861973	190884359	+	0.0255015	0.975138	-0.100352	0.902409
IGFBPL1	chr9	38406524	38424444	-	0.0254653	0.975111	0.0669074	0.93467
SORBS2	chr4	186506597	186877870	-	0.0253994	0.975377	-0.111565	0.892191
ZNF611	chr19	53206065	53238307	-	0.0253503	0.97528	-0.00511938	0.995007
GOLM1	chr9	88641057	88715116	-	0.0253153	0.975258	-0.0560719	0.945234
SYCE1L	chr16	77233348	77246976	+	0.025315	0.975607	0.450842	0.586002
FAM183A	chr1	43613593	43622067	+	0.0252697	0.976618	0.526973	0.538444
SPRY1	chr4	124317949	124324915	+	0.0252697	0.976618	0.0684446	0.936607
PCID2	chr13	113831852	113863029	-	0.0252373	0.97539	0.0988846	0.90379
TRIM41	chr5	180650262	180662808	+	0.0251028	0.975521	0.0802835	0.921821
LOC100130899	chr22	40428335	40432581	+	0.0250311	0.976207	0.0153418	0.985408
DYRK1A	chr21	38739858	38887679	+	0.0248967	0.975675	0.0360086	0.964824
ZSCAN9	chr6	28193028	28201264	+	0.0248914	0.975755	-0.10869	0.894447
TTC9	chr14	71108503	71142077	+	0.0248548	0.975876	-0.00840135	0.991844
TNFRSF21	chr6	47199267	47277680	-	0.0248377	0.975732	0.0429986	0.958
PIAS1	chr15	68346571	68480404	+	0.0247457	0.975854	-0.0551125	0.946257
VASP	chr19	46010687	46030240	+	0.0246718	0.975988	0.0713602	0.930617
CCT8	chr21	30428647	30446010	-	0.0246708	0.975887	-0.0675165	0.934078
CCNDBP1	chr15	43477465	43489375	+	0.024645	0.975974	-0.0848273	0.917448
IL18BP	chr11	71709957	71713965	+	0.0246023	0.976074	0.147426	0.857359
TFG	chr3	100428133	100467811	+	0.0246021	0.975961	-0.0061314	0.994008
PRDM4	chr12	108126642	108154914	-	0.0245546	0.976022	-0.0337918	0.967006
KIAA1147	chr7	141356527	141401953	-	0.0245381	0.976019	0.0750727	0.926728
C1orf151-NBL1	chr1	19923470	19984949	+	0.0245277	0.976247	0.0773822	0.925137
MCM6	chr2	136597195	136634047	-	0.0244334	0.976124	-0.0310784	0.969633
RASGEF1B	chr4	82348218	82393061	-	0.0244125	0.976195	0.055629	0.945785
SIRT2	chr19	39369194	39390502	-	0.0244071	0.976198	-0.0629029	0.93871
HOXD4	chr2	177016112	177017949	+	0.0244024	0.976313	-0.0126323	0.987736
FBXO38	chr5	147763497	147822399	+	0.0243534	0.976232	-0.0248139	0.975783
SMG7	chr1	183441505	183523328	+	0.024344	0.976214	-0.0153304	0.98502
ALKBH6	chr19	36500021	36505141	-	0.024339	0.976374	0.154564	0.850789
ZBTB39	chr12	57392616	57400297	-	0.0243282	0.976282	0.0639537	0.937701
YTHDF1	chr20	61826781	61847538	-	0.0243091	0.976252	-0.0416067	0.959365
ZKSCAN2	chr16	25247321	25268855	-	0.0242809	0.976311	0.0386427	0.962306
TTC26	chr7	138818489	138874550	+	0.0242455	0.976388	-0.0376066	0.963383
RBM22	chr5	150070351	150080669	-	0.024242	0.976354	-0.111982	0.891113
TAS1R1	chr1	6615337	6639817	+	0.0242271	0.977539	-0.0392644	0.963603
TPT1-AS1	chr13	45915479	45965618	+	0.0242271	0.977539	-0.367009	0.67194
PHF12	chr17	27232270	27278508	-	0.0241961	0.976376	-0.0491052	0.952079
RNF44	chr5	175953699	175964421	-	0.0241784	0.976399	0.0676952	0.933986
TADA2A	chr17	35766976	35837226	+	0.0240843	0.976504	-0.10445	0.898377
MEF2BNB-MEF2B	chr19	19256375	19303400	-	0.0240607	0.976665	-0.233756	0.776507
VOPP1	chr7	55538305	55640200	-	0.0240263	0.976521	0.00722728	0.992936
LPCAT4	chr15	34651088	34659395	-	0.0239587	0.976672	0.010362	0.989909
PGS1	chr17	76374734	76420639	+	0.0239564	0.976647	0.0436564	0.957454
HNRNPH3	chr10	70091767	70102953	+	0.023945	0.976598	-0.0755172	0.926295
MNX1	chr7	156797546	156803347	-	0.0238801	0.976785	0.149894	0.855046
PODXL	chr7	131185020	131241376	-	0.0238602	0.976888	0.086094	0.916719
LSM6	chr4	147096834	147111213	+	0.0238537	0.976774	-0.0797667	0.922452
ZNF432	chr19	52536676	52552073	-	0.0238273	0.976824	0.0482075	0.953125
SLC25A46	chr5	110074753	110098484	+	0.0238084	0.976755	-0.0201292	0.980346
DNMT1	chr19	10244021	10305755	-	0.0237422	0.976795	0.00993561	0.990288
DNAJB5	chr9	34989637	34998430	+	0.023739	0.97691	-0.00927216	0.99098
PLCB3	chr11	64018994	64036924	+	0.0237094	0.976921	-0.118466	0.885095
METTL23	chr17	74722911	74729962	+	0.0235739	0.977006	-0.0296892	0.971043
SRSF5	chr14	70233828	70238722	+	0.0235596	0.976975	-0.0765702	0.925271
SDHAP1	chr3	195686791	195717150	-	0.0235385	0.977197	0.231501	0.778564
LTB4R2	chr14	24779356	24781259	+	0.023521	0.977609	-0.219531	0.793771
METTL17	chr14	21457964	21465194	+	0.0234933	0.977089	-0.0356356	0.965254
DYM	chr18	46570171	46987079	-	0.0234502	0.977087	-0.0543039	0.946974
WDR77	chr1	111982511	111991830	-	0.0234392	0.977108	-0.088602	0.91363
MRPL51	chr12	6601315	6602471	-	0.023406	0.977148	0.0151067	0.985249
SHC1	chr1	154934773	154946959	-	0.0233871	0.97719	-0.105203	0.897677
DPY30	chr2	32248971	32264844	-	0.0233684	0.977188	-0.0312593	0.969488
BECN1	chr17	40962149	40976310	-	0.0232942	0.977269	0.00140517	0.998629
LOC100289092	chr16	28890277	28891242	-	0.0232938	0.977629	0.114167	0.8906
GUCY2D	chr17	7905987	7923658	+	0.0232594	0.978397	0.0590776	0.945076
ACTR3C	chr7	149944300	150020758	-	0.0232594	0.978397	-0.0147603	0.986283
YTHDF2	chr1	29063132	29096287	+	0.0232214	0.977312	-0.00286516	0.9972
RAF1	chr3	12625099	12705700	-	0.0232124	0.977324	-0.00382135	0.996266
PIGU	chr20	33148345	33265089	-	0.0232116	0.977361	-0.0971284	0.905488
RASSF1	chr3	50367216	50378367	-	0.0230927	0.977519	0.0434398	0.95772
SAAL1	chr11	18101889	18127638	-	0.0230337	0.977507	-0.0578626	0.943537
LRRC8D	chr1	90286572	90401989	+	0.0229851	0.977557	-0.0111817	0.989081
KLF7	chr2	207938861	208031970	-	0.0229104	0.977658	-0.104375	0.898494
ATL1	chr14	50999799	51099784	+	0.022871	0.977702	-0.00572866	0.994414
TBC1D8	chr2	101623689	101767846	-	0.0228244	0.977721	0.0523364	0.948942
NPNT	chr4	106816596	106892828	+	0.0228091	0.977721	0.0514881	0.949736
ARID1B	chr6	157099063	157531913	+	0.022728	0.977802	0.0278705	0.972781
CCT6A	chr7	56119377	56131682	+	0.0227123	0.977801	-0.054426	0.946839
TIFA	chr4	113196781	113207059	-	0.0226466	0.97792	0.17329	0.832299
EBAG9	chr8	110551928	110577391	+	0.0226241	0.977948	-0.11097	0.892175
OR51E2	chr11	4701400	4719076	-	0.0225684	0.977948	-0.157469	0.847103
PLAA	chr9	26903367	26947468	-	0.0225399	0.97798	-0.0283472	0.972309
NDUFAF7	chr2	37458773	37476303	+	0.0224987	0.978134	0.00258527	0.997487
QRSL1	chr6	107077440	107116292	+	0.02247	0.978092	-0.0176661	0.982774
CENPA	chr2	27008881	27017455	+	0.0224185	0.97812	0.0585637	0.942882
CHPF2	chr7	150929584	150935905	+	0.0224044	0.978156	0.0327021	0.968118
LOC645166	chr1	148928285	148953054	+	0.0223378	0.978325	0.0874554	0.915266
TPP1	chr11	6633996	6640692	-	0.0223127	0.978209	-0.019366	0.981086
EXO1	chr1	242011492	242053241	+	0.0222929	0.97823	-0.045808	0.955286
C16orf88	chr16	19717673	19729492	-	0.0222881	0.978243	-0.0280272	0.972643
HIGD1A	chr3	42824399	42846027	-	0.0222613	0.978258	-0.145719	0.85845
NKX2-1	chr14	36985603	36989430	-	0.0221497	0.978367	0.120947	0.8823
NOP56	chr20	2633177	2639039	+	0.0221415	0.978362	-0.00122878	0.998799
ARHGAP23	chr17	36584719	36668628	+	0.0221311	0.978504	0.19614	0.811241
APOO	chrX	23851464	23926057	-	0.0221225	0.978413	-0.0113001	0.988972
MRPL47	chr3	179306254	179322434	-	0.0221215	0.978402	-0.0742754	0.927579
SPARC	chr5	151040656	151066615	-	0.0221036	0.978755	-0.478181	0.566441
AURKAIP1	chr1	1309109	1310818	-	0.0220588	0.978467	0.237593	0.771368
NEU3	chr11	74699949	74718743	+	0.0220578	0.978548	0.0184899	0.982015
HADHB	chr2	26467615	26513333	+	0.0220557	0.978474	-0.0400474	0.960926
CDK7	chr5	68530621	68573257	+	0.0220196	0.978597	-0.233423	0.776305
FTX	chrX	73247970	73513409	-	0.0219317	0.979579	-0.368824	0.668942
ARMC8	chr3	137906114	138017228	+	0.0218738	0.978634	0.0140829	0.986243
BRD9	chr5	863849	892939	-	0.0218721	0.978637	0.0352731	0.965554
LONRF3	chrX	118108712	118151949	+	0.0218614	0.978897	-0.053964	0.947942
RNFT2	chr12	117176095	117291436	+	0.021833	0.978777	0.0370454	0.963993
ZNF773	chr19	58011308	58019510	+	0.0217868	0.978822	0.0671694	0.934761
LOC100287015	chr8	6261076	6264069	-	0.0217868	0.978822	0.1379	0.866545
GAD1	chr2	171673199	171717659	+	0.0217338	0.978811	-0.0166348	0.983781
PHF1	chr6	33378772	33384230	+	0.0217174	0.978821	0.109957	0.893079
TTC31	chr2	74710199	74721691	+	0.0216634	0.978876	-0.0227833	0.977784
LRRC37BP1	chr17	28903482	28964484	+	0.0216628	0.97889	0.124578	0.879053
C15orf61	chr15	67813521	67819641	+	0.0216361	0.97906	-0.0910312	0.912088
COX14	chr12	50505763	50514240	+	0.0216328	0.978916	0.101022	0.901772
SLC22A17	chr14	23815526	23822080	-	0.0215485	0.97928	0.227476	0.783765
TTC13	chr1	231041986	231114618	-	0.0215466	0.978976	0.055956	0.945436
ATP2B2	chr3	10365706	10547268	-	0.0215188	0.979948	-0.167237	0.845462
ZNF764	chr16	30565084	30569642	-	0.0215182	0.97907	0.150798	0.854115
ARL8B	chr3	5163929	5222601	+	0.0214103	0.979097	0.0890119	0.913259
SLC25A15	chr13	41363546	41386596	+	0.0213985	0.979151	0.01091	0.989369
E2F5	chr8	86089618	86126753	+	0.0213425	0.979216	0.0239832	0.976644
IDH1	chr2	209100952	209119806	-	0.0213126	0.979191	0.00230842	0.997746
BBS9	chr7	33169151	33645680	+	0.0213125	0.979371	0.12385	0.880511
SMN2	chr5	69345349	70248842	+	0.0212801	0.979535	0.0864274	0.916971
SMN1	chr5	69345349	70248838	+	0.0212801	0.979535	0.0864274	0.916971
MBOAT1	chr6	20099915	20212695	-	0.0211876	0.979361	0.0220459	0.978524
TEFM	chr17	29226000	29233286	-	0.0211553	0.979488	-0.0267862	0.974029
WDR3	chr1	118472371	118503049	+	0.0211539	0.979341	-0.0555218	0.945814
MAML3	chr4	140637545	141075233	-	0.0211285	0.979374	-0.015214	0.985147
RNF216	chr7	5659671	5821361	-	0.0210569	0.979438	-0.0604812	0.940991
GIGYF1	chr7	100277129	100286870	-	0.0210298	0.979454	0.160092	0.844606
FAM63A	chr1	150969300	150980854	-	0.0210271	0.979557	-0.103984	0.899183
DDX56	chr7	44605015	44614137	-	0.0209661	0.979527	0.0527318	0.948539
AGBL3	chr7	134671258	134820530	+	0.0209459	0.980009	0.204444	0.806504
KIAA1919	chr6	111580481	111590261	+	0.0208886	0.979906	0.0405644	0.960973
PDE6A	chr5	149237518	149324356	-	0.02086	0.979853	-0.318531	0.700403
PPP1R14B	chr11	64011950	64014413	-	0.0208458	0.979628	0.0153111	0.985036
SYVN1	chr11	64894750	64902003	-	0.0207735	0.979723	0.0253051	0.9753
LOC100132077	chr9	97094757	97123230	+	0.0207688	0.979837	-0.0935818	0.909353
AP3M2	chr8	42010463	42028701	+	0.0207661	0.979711	0.0578282	0.943541
ZNF140	chr12	133657036	133684258	+	0.0207525	0.979765	-0.0162107	0.984192
STOML2	chr9	35099888	35103154	-	0.0207345	0.97974	-0.0645248	0.937014
NAGLU	chr17	40687950	40696466	+	0.0206959	0.979834	0.0743097	0.927678
PDE4DIP	chr1	144851423	145076186	-	0.0206522	0.97983	0.138582	0.865301
C14orf169	chr14	73957643	73960105	+	0.0206466	0.979857	0.0100262	0.990217
SETD9	chr5	56205086	56221359	+	0.0206346	0.980147	-0.0506925	0.951255
SH3GL2	chr9	17578952	17797122	+	0.0205786	0.979913	-0.023609	0.976955
DBR1	chr3	137879829	137893791	-	0.0205526	0.979932	-0.0555058	0.945841
PALB2	chr16	23614482	23652678	-	0.020539	0.979968	-0.0180816	0.982364
GLUD1	chr10	88809958	88854776	-	0.0204953	0.979986	-0.0149266	0.985423
PEX3	chr6	143771917	143811751	+	0.0204544	0.980163	-0.129879	0.874599
BMPR1A	chr10	88516395	88684945	+	0.0204327	0.980071	-0.0729907	0.928902
AMH	chr19	2249112	2252072	+	0.0203965	0.980129	0.355716	0.664275
HIP1R	chr12	123320038	123347507	+	0.0203779	0.98013	0.0645949	0.937069
PTPN1	chr20	49126890	49201086	+	0.020293	0.980171	0.013632	0.986679
HLF	chr17	53342320	53402426	+	0.0202112	0.980359	0.184595	0.822075
TMEM242	chr6	157710053	157745253	-	0.0201961	0.980342	0.0923579	0.910273
ZDHHC6	chr10	114190057	114206672	-	0.0201779	0.980322	0.000109293	0.999893
SNX11	chr17	46184919	46200105	+	0.0201773	0.980338	-0.00172573	0.998318
TTF2	chr1	117602948	117645491	+	0.0201673	0.980304	0.00162341	0.998414
MYT1L	chr2	1792884	2335045	-	0.0201664	0.980335	-0.0327678	0.968052
TMEM50A	chr1	25664788	25688852	+	0.0201506	0.980313	-0.02875	0.971915
BDH1	chr3	197236653	197300194	-	0.0201336	0.98035	-0.00574929	0.994388
FAM19A5	chr22	48885287	49147744	+	0.0201159	0.980564	0.0913723	0.91185
NPHP1	chr2	110880913	110962639	-	0.0200229	0.980727	0.172228	0.835264
COG1	chr17	71189172	71204645	+	0.020016	0.980457	-0.0573171	0.944081
NRSN1	chr6	24126413	24147757	+	0.0199775	0.980519	0.142596	0.861642
USP49	chr6	41765382	41863099	-	0.0199699	0.98063	-0.0213461	0.979294
ZNF71	chr19	57106663	57135544	+	0.0199567	0.980556	0.0175842	0.982866
CBFA2T2	chr20	32077927	32237837	+	0.0199285	0.980523	0.0427	0.958282
ABCD4	chr14	74751979	74769767	-	0.019924	0.980554	0.0476989	0.953467
RNF125	chr18	29598444	29653154	+	0.0199044	0.98084	0.138522	0.867165
SH3TC1	chr4	8201059	8242830	+	0.019886	0.98074	0.072393	0.929947
TMEM120B	chr12	122150657	122219974	+	0.0198508	0.980612	0.126753	0.876698
PVRL1	chr11	119508807	119599435	-	0.0197904	0.980685	-0.0971063	0.905449
ZNF2	chr2	95831182	95850064	+	0.0197612	0.980904	-0.332576	0.687735
KCNMA1	chr10	78629358	79397577	-	0.0197498	0.980711	0.0485495	0.952605
CCDC53	chr12	102406716	102455899	-	0.0197146	0.980817	0.0148806	0.985518
ZRANB1	chr10	126630691	126676005	+	0.0196982	0.980764	0.0107809	0.989471
PRPF3	chr1	150293927	150325704	+	0.0196828	0.980777	-0.0326748	0.968094
RAD9B	chr12	110940004	110969891	+	0.0196648	0.981208	-0.284662	0.733807
ZHX2	chr8	123793900	123986755	+	0.0196461	0.981627	-0.0218873	0.979525
WDR31	chr9	116077930	116102620	-	0.0195383	0.981074	-0.0484937	0.95305
PTCD3	chr2	86333304	86369280	+	0.0194316	0.981011	-0.0805916	0.921371
POLA2	chr11	65029431	65065088	+	0.0194294	0.981025	-0.0247795	0.975802
ILVBL	chr19	15225784	15236577	-	0.0194182	0.981042	0.0678747	0.933804
RELN	chr7	103112230	103629963	-	0.0193409	0.981121	0.0292429	0.971458
MEX3D	chr19	1554667	1568057	-	0.0193388	0.981173	0.2608	0.750367
RNF185	chr22	31556137	31603005	+	0.0193155	0.981179	-0.0303482	0.970433
SCPEP1	chr17	55055467	55084129	+	0.019295	0.981145	0.00158231	0.998454
SIPA1	chr11	65405577	65418391	+	0.0192186	0.981491	0.24956	0.763041
C20orf194	chr20	3229947	3388309	-	0.0192186	0.981491	0.0263091	0.974656
ZNF740	chr12	53574534	53584654	+	0.0192098	0.981234	-0.040811	0.960145
SUCLG2	chr3	67410883	67705038	-	0.0191573	0.981683	0.157501	0.850108
TMEM126A	chr11	85358962	85367597	+	0.0191386	0.981375	0.0211351	0.97943
IKBKAP	chr9	111629799	111696608	-	0.0191271	0.981311	0.0123209	0.987961
ERVK13-1	chr16	2708389	2723440	-	0.0190836	0.981383	0.0504524	0.950805
L3MBTL3	chr6	130339727	130462594	+	0.0190692	0.981525	0.0834547	0.91925
MAP6	chr11	75297962	75379479	-	0.0190624	0.981435	0.0810943	0.921136
C1orf56	chr1	151020258	151023871	+	0.0189991	0.9817	0.0591711	0.943022
RAB3D	chr19	11432721	11450344	-	0.018978	0.981523	0.20262	0.80472
BEX4	chrX	102470019	102472128	+	0.0189043	0.981539	-0.0703732	0.931359
SNX15	chr11	64794879	64808044	+	0.018847	0.981621	-0.0735658	0.928358
KIF4A	chrX	69509878	69640774	+	0.0188036	0.981629	-0.0402915	0.960648
RNPS1	chr16	2303099	2318413	-	0.0187948	0.981631	0.0141967	0.986124
CIC	chr19	42788816	42799949	+	0.0187936	0.981639	0.162761	0.84205
UBL7	chr15	74738317	74753529	-	0.0187601	0.981723	0.0654174	0.936324
URB2	chr1	229761980	229795946	+	0.0187417	0.981694	0.00465534	0.995452
NRN1	chr6	5998232	6007633	-	0.0186873	0.981782	0.0927841	0.909729
C6orf1	chr6	34214156	34216904	-	0.0186809	0.981937	-0.0186622	0.981954
CDK2AP2	chr11	67273960	67276199	-	0.018634	0.981851	0.0120536	0.988258
BOLA1	chr1	149871154	149872348	+	0.0186195	0.981957	0.122516	0.881665
ZNF662	chr3	42947401	42960825	+	0.0186195	0.981957	0.0609732	0.940948
PNISR	chr6	99847840	99873207	-	0.0185903	0.981836	0.0336758	0.967103
PRDX1	chr1	45976706	45988562	-	0.0185803	0.981841	-0.0340254	0.966754
DPH5	chr1	101455179	101491362	-	0.0185534	0.981891	-0.0686135	0.933107
PPP1R12B	chr1	202317829	202557697	+	0.0184525	0.982011	0.160986	0.844058
SLC20A2	chr8	42273979	42397356	-	0.0184422	0.982059	-0.119292	0.884376
TSEN34	chr19	54694118	54698394	+	0.0183763	0.982061	0.0830715	0.919038
ZNF839	chr14	102783713	102809511	+	0.0183727	0.982151	-0.00985431	0.990425
SPNS2	chr17	4402128	4443228	+	0.0183691	0.982236	0.0211295	0.979562
ZBTB3	chr11	62518434	62521656	-	0.0183664	0.982302	-0.087643	0.915718
LOC729732	chr8	12394587	12523120	-	0.0183444	0.982802	0.203422	0.810542
MTA1	chr14	105886185	105937057	+	0.0182675	0.982188	0.0573376	0.944129
MICAL3	chr22	18270415	18507325	-	0.0182148	0.982203	0.061602	0.939865
VRK1	chr14	97263683	97347951	+	0.0182096	0.982211	0.0690159	0.932654
COPS5	chr8	67955314	67974562	-	0.0182067	0.982216	-0.0912199	0.911085
ARHGAP35	chr19	47421932	47508333	+	0.0181913	0.982222	0.0244159	0.97614
MAN1B1	chr9	139981378	140003639	+	0.0181577	0.982273	0.0966541	0.905855
MFAP1	chr15	44096732	44116951	-	0.0181351	0.982294	-0.0725011	0.929305
SNX19	chr11	130745765	130786382	-	0.0180951	0.982324	-0.0389265	0.961987
TBC1D17	chr19	50380681	50392007	+	0.0180723	0.98238	0.126634	0.877018
ZNF32	chr10	44139306	44144326	-	0.0180708	0.982418	-0.0138536	0.98652
PTCHD2	chr1	11539294	11597640	+	0.0180663	0.982526	0.332814	0.686547
TMC4	chr19	54663833	54676944	-	0.0180637	0.98259	0.13493	0.870429
EIF3E	chr8	109213971	109260959	-	0.0179125	0.982493	0.00204349	0.998003
WBP11	chr12	14939411	14956401	-	0.0179108	0.982503	-0.0722109	0.929548
SSBP2	chr5	80713178	81047072	-	0.0178935	0.982582	-0.0725426	0.929477
TSPYL4	chr6	116571130	116575261	-	0.0178717	0.982541	-0.0178048	0.982607
SLC35F1	chr6	118228688	118638839	+	0.0178587	0.982647	0.145011	0.85979
HSD11B2	chr16	67465035	67471454	+	0.0178123	0.982679	0.0667006	0.935195
SLC35E2	chr1	1656276	1677438	-	0.0176738	0.982736	0.0847694	0.917343
DET1	chr15	89055713	89089912	-	0.0176733	0.982961	-0.0325163	0.968655
DCAF6	chr1	167905796	168045083	+	0.0176588	0.982757	-0.0116015	0.988671
PIN1	chr19	9945882	9960365	+	0.0175759	0.982836	0.0689583	0.932731
HOXA7	chr7	27193337	27196296	-	0.0175752	0.982861	0.0478554	0.953353
TET2	chr4	106067031	106200960	+	0.0175539	0.982871	0.0196772	0.980798
ATP2A2	chr12	110719031	110788897	+	0.017499	0.982894	-0.0383443	0.962529
MPZ	chr1	161274524	161279762	-	0.0174636	0.9836	-0.487146	0.569651
HCG11	chr6	26521933	26527612	+	0.0174636	0.9836	0.0506294	0.952419
MICALL2	chr7	1473994	1499109	-	0.0174625	0.983	0.184454	0.821925
PTPMT1	chr11	47586981	47595013	+	0.0173056	0.983121	-0.0190163	0.981453
STARD7	chr2	96850602	96874573	-	0.0173041	0.983088	-0.0340218	0.966756
IL10RB	chr21	34638664	34669539	+	0.0172891	0.98313	-0.101482	0.901238
TK2	chr16	66541905	66584315	-	0.0172622	0.983166	-0.0722363	0.929645
DDX55	chr12	124086671	124105482	+	0.0172086	0.983192	0.0183863	0.982042
UBE2E1	chr3	23847383	23933131	+	0.0171554	0.983248	-0.0242866	0.976286
STK19	chr6	31938951	31981961	+	0.0171433	0.983327	0.0693489	0.932617
FANCG	chr9	35073834	35080013	-	0.0171165	0.983285	0.0243221	0.976249
LOC729737	chr1	134772	140566	-	0.0170556	0.983424	0.516639	0.529785
DFFA	chr1	10520602	10532613	-	0.0169298	0.983483	-0.0331317	0.967683
DRAM2	chr1	111659953	111682838	-	0.016929	0.983486	0.0145193	0.985835
TMPRSS3	chr21	43791995	43816955	-	0.0169162	0.984097	-0.0662097	0.937832
CDC42BPB	chr14	103398715	103523742	-	0.0168508	0.983543	-0.000953995	0.999068
TTC23	chr15	99676527	99789815	-	0.0168073	0.983679	0.10321	0.90001
DUSP10	chr1	221874763	221915516	-	0.0167801	0.983727	-0.2455	0.765651
ACAD11	chr3	132276981	132378975	-	0.016679	0.983745	0.0223707	0.978198
ZSCAN12P1	chr6	28058584	28063493	+	0.0166742	0.983861	0.125052	0.879366
HCFC1R1	chr16	3072625	3074287	-	0.0166391	0.983784	0.0569533	0.944531
TBRG1	chr11	124492741	124505822	+	0.0165892	0.983815	0.0239308	0.976653
C2orf76	chr2	120060019	120124258	-	0.0165857	0.983998	-0.118962	0.885663
NFU1	chr2	69623244	69664760	-	0.0165807	0.983871	-0.128224	0.875806
EIF5A2	chr3	170606203	170626426	-	0.0164813	0.984046	-0.0906147	0.912474
AKD1	chr6	109814058	110012415	-	0.0164813	0.984046	0.169041	0.837431
COPS7A	chr12	6833149	6841041	+	0.0164795	0.983925	-0.0727624	0.929118
MTRNR2L1	chr17	22022436	22023991	+	0.0164615	0.983956	-0.0471699	0.954051
KIAA1958	chr9	115249247	115422706	+	0.0164192	0.984075	-0.0624608	0.939476
CMTM8	chr3	32280170	32411813	+	0.0164112	0.984266	0.0623595	0.940224
PCDHB11	chr5	140579347	140582618	+	0.0164112	0.984266	0.297094	0.720746
CLUAP1	chr16	3550944	3589051	+	0.016381	0.984021	0.120434	0.88294
CCDC178	chr18	30517365	31020685	-	0.0163172	0.984081	0.019656	0.980824
PHB2	chr12	7074514	7079916	-	0.0163128	0.984062	0.0385011	0.962394
C8orf59	chr8	86126287	86132643	-	0.0162909	0.984107	-0.0169102	0.983503
PARN	chr16	14529556	14724128	-	0.0162765	0.98411	0.045095	0.955993
CTDSP2	chr12	58213709	58240747	-	0.0161639	0.984204	0.000407881	0.999601
AKR7A2	chr1	19629201	19638640	-	0.0161612	0.984232	-0.00141002	0.998624
COL6A5	chr3	130064358	130203688	+	0.0161488	0.984796	-0.028802	0.97288
THADA	chr2	43457974	43823185	-	0.0161467	0.984232	0.0105693	0.989678
AP4M1	chr7	99699129	99704803	+	0.016075	0.984326	-0.0663165	0.935407
PIFO	chr1	111889194	111895639	+	0.0160395	0.984616	0.383377	0.644523
FAM110C	chr2	38813	46588	-	0.0160034	0.984554	0.0248109	0.976048
FUBP1	chr1	78413590	78444777	-	0.0159193	0.984443	-0.0096118	0.990607
PCP4	chr21	41239346	41301322	+	0.0159094	0.984497	-0.0263283	0.974346
EFEMP1	chr2	56093096	56151298	-	0.0159062	0.985018	0.142406	0.866212
DUSP28	chr2	241499470	241503431	+	0.0159062	0.985018	-0.16291	0.847732
NME5	chr5	137450860	137475132	-	0.0159062	0.985018	0.0418632	0.960539
MIR4657	chr7	44921346	44921399	-	0.0159062	0.985018	0.205742	0.807602
ACTR3B	chr7	152456833	152552464	+	0.0158819	0.984514	-0.104181	0.898697
PRIM2	chr6	57182421	57513376	+	0.0156928	0.984695	0.0178696	0.982572
LOC653160	chr1	35441299	35444307	-	0.0156697	0.985234	0.0405284	0.96178
CERCAM	chr9	131182758	131199630	+	0.0156697	0.985234	0.348226	0.679861
RBFOX2	chr22	36134782	36424585	-	0.0156576	0.984698	0.013558	0.98675
CXCR4	chr2	136871918	136875725	-	0.015607	0.984754	0.0116593	0.98861
LRTOMT	chr11	71791376	71821828	+	0.0155881	0.984825	0.0400005	0.961068
MESDC1	chr15	81293294	81296345	+	0.015558	0.984872	0.24185	0.768202
LOC440910	chr2	132036862	132057392	+	0.0154512	0.985172	0.651855	0.433149
CCBL2	chr1	89401455	89458643	-	0.0152993	0.985066	0.00292735	0.997142
RPUSD4	chr11	126071988	126081587	-	0.0152519	0.985129	-0.228507	0.780199
EP300	chr22	41488613	41576081	+	0.015172	0.985179	0.0438578	0.957173
ZFYVE9	chr1	52608045	52812358	+	0.0151036	0.985271	-0.0746934	0.927261
RAB7A	chr3	128444978	128533641	+	0.0150749	0.985267	-0.0751274	0.926682
DAP3	chr1	155658881	155708800	+	0.0150348	0.985316	-0.0198569	0.980608
INTS10	chr8	19674917	19709586	+	0.0150242	0.985321	0.00111934	0.998906
ADAM1A	chr12	112336866	112339706	+	0.0148913	0.985518	0.149164	0.855702
PAFAH2	chr1	26286257	26324648	-	0.0148608	0.985547	-0.046276	0.955016
RNASEH2C	chr11	65485143	65488409	-	0.014802	0.985557	0.089741	0.912605
MTMR3	chr22	30279157	30426857	+	0.0147745	0.985568	-0.00630618	0.99384
TEX9	chr15	56657643	56738072	+	0.014774	0.985622	0.00646731	0.993705
MTERFD2	chr2	242026508	242041747	-	0.0147083	0.98565	-0.0288966	0.971811
MTRNR2L2	chr5	79945818	79946854	-	0.0146614	0.985668	0.0537092	0.947535
C1orf43	chr1	154179182	154193273	-	0.0146389	0.985694	-0.00397045	0.99612
MED18	chr1	28655512	28662478	+	0.0146309	0.985799	-0.0116145	0.988725
TRIM21	chr11	4406126	4414926	-	0.0145723	0.986239	-0.440599	0.604404
CRY1	chr12	107385142	107487635	-	0.0144856	0.985861	0.136509	0.867375
PLEKHA5	chr12	19282625	19529333	+	0.0144816	0.985857	0.00819439	0.991997
HHEX	chr10	94449680	94455408	+	0.0144803	0.98609	0.317946	0.701566
BAIAP2L1	chr7	97920961	98030427	-	0.0144354	0.985896	0.0704079	0.931292
MGRN1	chr16	4674824	4740975	+	0.0144293	0.985906	0.100917	0.90168
WWC1	chr5	167719064	167899308	+	0.0144256	0.985997	-0.0560143	0.945667
USP36	chr17	76792964	76836969	-	0.0144199	0.985916	0.0321514	0.968603
C17orf80	chr17	71228775	71245095	+	0.0142979	0.986034	-0.0246306	0.975943
RBP4	chr10	95351592	95360993	-	0.0142785	0.986281	-0.163297	0.84424
ZNF549	chr19	58038692	58052244	+	0.0142643	0.986093	0.0373986	0.963546
OTUB2	chr14	94492723	94515276	+	0.0141692	0.986609	-0.135659	0.872474
SPRYD4	chr12	56862300	56864767	+	0.0140646	0.98631	-0.0621063	0.939604
GLT25D1	chr19	17666510	17693965	+	0.0140589	0.98626	-0.0015292	0.998505
RBM23	chr14	23369853	23388396	-	0.0140543	0.986271	-0.0666958	0.93492
HNRNPAB	chr5	177631507	177638184	+	0.0140003	0.986318	0.0404534	0.960481
HGSNAT	chr8	42995591	43057970	+	0.0139374	0.986388	0.0669689	0.934667
PRKD2	chr19	47177572	47220384	-	0.0138637	0.986524	-0.0172252	0.983255
BTN3A1	chr6	26402464	26415444	+	0.0138604	0.986603	-0.163797	0.842808
PPT2	chr6	32121228	32131458	+	0.0138208	0.986535	-0.0286322	0.972108
SEMA6A	chr5	115779250	115910551	-	0.0137924	0.986525	0.0419358	0.959046
TRAPPC10	chr21	45432205	45526432	+	0.0137017	0.986615	0.00462823	0.995478
CNOT10	chr3	32726636	32815367	+	0.0136945	0.986636	-0.000234612	0.999771
PPP2CA	chr5	133532147	133561950	-	0.0136861	0.986626	-0.088657	0.913538
VMP1	chr17	57784862	57917952	+	0.0136807	0.986641	-0.0720069	0.929779
CKMT1A	chr15	43985083	43991420	+	0.0136113	0.986841	-0.077258	0.925427
TBPL1	chr6	134273307	134308638	+	0.0134697	0.986876	-0.127706	0.876097
DENND5A	chr11	9160374	9286873	-	0.013418	0.986896	0.0148439	0.985503
CCDC144NL	chr17	20766707	20799453	-	0.013417	0.987301	0.376348	0.654348
SIPA1L1	chr14	71996041	72206120	+	0.0133689	0.986942	-0.0448173	0.956245
KIAA0141	chr5	141303384	141321612	+	0.0133069	0.987011	0.0477359	0.953429
WASH1	chr9	14510	29739	-	0.0132543	0.987113	-0.00358725	0.996512
LOC100289187	chr7	99195901	99208456	+	0.0132393	0.987465	0.19646	0.815267
U2AF2	chr19	56165415	56186082	+	0.0132168	0.987082	0.0431723	0.957823
CCNB1IP1	chr14	20779526	20801471	-	0.0131053	0.987199	0.0223911	0.97813
LINC00085	chr19	52196592	52208443	+	0.0130655	0.987625	0.206981	0.805496
BARX1	chr9	96713908	96717608	-	0.013022	0.987282	0.0662706	0.935343
MRPS14	chr1	174982093	174992591	-	0.012983	0.987329	-0.0498321	0.951395
APEX1	chr14	20923289	20925931	+	0.0129159	0.987377	-0.0744256	0.927365
CES2	chr16	66968346	66978994	+	0.0128743	0.987436	0.00240896	0.997649
UTP3	chr4	71554195	71556268	+	0.0127938	0.987533	-0.0385736	0.962423
ZNF26	chr12	133562933	133589154	+	0.0127758	0.987535	0.054743	0.946625
TAF9B	chrX	77385244	77395179	-	0.0127304	0.987563	-0.0772818	0.924617
IRS2	chr13	110406183	110438914	-	0.0126821	0.987651	0.210453	0.797316
PRPSAP2	chr17	18759611	18834599	+	0.012514	0.987786	0.0134543	0.986868
LETM1	chr4	1813205	1857974	-	0.0125058	0.987784	-0.00503446	0.995082
IQSEC1	chr3	12938541	13114617	-	0.0124934	0.987821	0.091207	0.911264
C19orf55	chr19	36249043	36260077	+	0.0124207	0.987905	0.281151	0.731577
KCNE1	chr21	35818985	35884573	-	0.0124067	0.988234	0.0779678	0.926071
EPHX2	chr8	27348518	27402439	+	0.0124067	0.988234	-0.313797	0.710177
FUCA2	chr6	143815948	143833020	-	0.0123814	0.987908	-0.022062	0.978455
ZNF532	chr18	56530060	56653709	+	0.0123771	0.987902	0.0175854	0.982811
PMS2P3	chr7	75137068	75157453	-	0.0123361	0.988124	-0.0587515	0.943488
KIAA0020	chr9	2804154	2844130	-	0.0123252	0.987957	-0.0792733	0.922668
HOXA9	chr7	27202056	27205149	-	0.0123252	0.988025	-0.0334913	0.967467
PHC1	chr12	9067315	9094060	+	0.0122165	0.988076	0.0238246	0.976748
ENY2	chr8	110346551	110358189	+	0.0121733	0.988108	-0.0178618	0.982552
MASTL	chr10	27443752	27475848	+	0.012135	0.988165	0.00084238	0.999178
PRDX3	chr10	120927214	120938345	-	0.0121025	0.988172	-0.0437115	0.957301
SMAD7	chr18	46446222	46477081	-	0.0120303	0.988266	0.0878312	0.914493
CSRNP1	chr3	39183341	39195102	-	0.0120073	0.988379	0.0563088	0.945525
ANKRD17	chr4	73940501	74124502	-	0.0119384	0.988335	0.0452507	0.955807
TMEM214	chr2	27255773	27264565	+	0.0118834	0.988403	-0.039019	0.961935
HBP1	chr7	106809405	106842974	+	0.0118222	0.988461	-0.0701612	0.931602
FANCA	chr16	89803958	89883065	-	0.0118151	0.988454	0.155174	0.849297
NAT16	chr7	100813773	100823557	-	0.0118105	0.988568	0.203094	0.8053
ZNF446	chr19	58987794	58992597	+	0.0116283	0.98868	0.0819613	0.920331
TNRC6C	chr17	76000317	76104916	+	0.0115718	0.988713	0.0551551	0.946237
RPS6KC1	chr1	213224587	213446808	+	0.0115286	0.988755	-0.0608345	0.940716
YTHDC1	chr4	69176104	69215824	-	0.0115193	0.988746	-0.0373871	0.963487
C1orf145	chr1	228391206	228401365	-	0.0115157	0.98906	-0.0520454	0.950586
ATPAF1	chr1	47100710	47134099	-	0.0114861	0.988783	-0.0707089	0.931039
BBS4	chr15	72978519	73030817	+	0.01142	0.988872	0.068878	0.932952
CCDC90B	chr11	82972501	82997377	-	0.0113758	0.988896	-0.00802467	0.992167
LOC100129617	chr16	81698958	81700879	+	0.0113159	0.989095	-0.0315393	0.969609
CPSF3	chr2	9563665	9613239	+	0.0112429	0.989014	-0.0333125	0.967457
NDUFAF6	chr8	96037213	96070944	+	0.0112147	0.989081	-0.0172782	0.983177
MTFR1L	chr1	26146396	26159433	+	0.0111651	0.9891	0.0229687	0.977577
SMARCD1	chr12	50478982	50494494	+	0.0110791	0.989172	-0.0222709	0.978237
ABT1	chr6	26597170	26600277	+	0.0110154	0.989262	0.0826381	0.919569
LINC00240	chr6	26924771	26991753	+	0.0109779	0.98956	-0.440116	0.601915
SMPD3	chr16	68392229	68482409	-	0.01087	0.989393	0.0293913	0.971324
RCOR1	chr14	103058995	103196913	+	0.0108545	0.989397	-0.0194821	0.98097
FOXRED2	chr22	36883232	36903148	-	0.0108434	0.989406	-0.00277004	0.997294
ATN1	chr12	7033625	7051484	+	0.0108122	0.989443	0.0481075	0.95305
ZBTB5	chr9	37438099	37465407	-	0.0108005	0.98945	-0.0418969	0.959092
CHRNB4	chr15	78916635	78933587	-	0.0107928	0.989593	0.0444313	0.957159
KAT2A	chr17	40265128	40273382	-	0.0107399	0.98951	-0.0481638	0.952983
GALT	chr9	34646585	34650595	+	0.0107332	0.989579	-0.0629385	0.938955
CD27-AS1	chr12	6548166	6560683	-	0.0107322	0.989604	0.0208667	0.979784
SAMD15	chr14	77843761	77857587	+	0.010724	0.989796	0.549236	0.511665
PDXK	chr21	45138977	45182188	+	0.0107078	0.989541	0.124091	0.879266
PEX12	chr17	33901813	33905656	-	0.0106907	0.989644	-0.0484937	0.95305
LSG1	chr3	194361516	194393206	-	0.0106323	0.989612	-0.0222025	0.97831
SLC7A5	chr16	87863628	87903100	-	0.0106196	0.989622	0.0100431	0.990185
C17orf76-AS1	chr17	16342300	16373962	+	0.0105725	0.989667	0.0415597	0.959397
ARPC4	chr3	9834178	9848789	+	0.0104955	0.98975	0.0588955	0.942532
OCEL1	chr19	17337054	17340028	+	0.0104872	0.98984	0.056242	0.945535
MYLK	chr3	123331142	123603149	-	0.0104853	0.989887	-0.197764	0.811242
CIDECP	chr3	10059236	10067820	-	0.0104794	0.990024	0.0480815	0.954213
ANKEF1	chr20	10015696	10037407	+	0.010456	0.989798	-0.0682053	0.933529
ZKSCAN5	chr7	99102272	99131445	+	0.010442	0.989819	-0.088908	0.913494
MAGEF1	chr3	184428154	184429836	-	0.0103555	0.989881	0.00459123	0.995514
MAP2K4	chr17	11924134	12047051	+	0.0103542	0.989897	-0.022098	0.978439
CACNA1A	chr19	13317255	13617274	-	0.0103514	0.989882	0.166406	0.838501
FAM195B	chr17	79780292	79791167	-	0.0103271	0.989921	0.0384281	0.962506
LOC92249	chrX	62646438	62780873	-	0.0103198	0.98995	-0.0131879	0.987156
MEF2B	chr19	19256375	19281098	-	0.0102435	0.990244	-0.0924496	0.912163
HNRNPR	chr1	23636275	23670853	-	0.0101941	0.990035	-0.029467	0.971201
RNF20	chr9	104296132	104325626	+	0.0101268	0.990109	-0.00931836	0.990899
ICMT	chr1	6281252	6296044	-	0.0101142	0.990115	-0.000524986	0.999487
KIAA0317	chr14	75127954	75179807	-	0.0100627	0.990171	-0.0239955	0.976564
NDOR1	chr9	140100118	140113813	+	0.010046	0.990194	0.119056	0.8842
IMMT	chr2	86371054	86422893	-	0.0100382	0.99019	-0.030244	0.970448
TRIAP1	chr12	120881763	120884215	-	0.00993079	0.990309	-0.0474376	0.953735
UPRT	chrX	74493893	74524732	+	0.00991315	0.990371	-0.0443333	0.956959
CNTD2	chr19	40728114	40732597	-	0.00990516	0.99056	0.145031	0.86227
YWHAE	chr17	1247833	1303556	-	0.00990507	0.990318	-0.037634	0.963225
KBTBD7	chr13	41765710	41768702	-	0.00987571	0.990428	-0.139608	0.865388
CARS	chr11	3022151	3078681	-	0.00985438	0.99038	0.00732645	0.992847
ZNF415	chr19	53611131	53636173	-	0.00984802	0.990422	-0.217438	0.791124
KIF27	chr9	86451614	86536380	-	0.00969608	0.990601	0.187638	0.819614
ACYP2	chr2	54342409	54532435	+	0.00968926	0.990762	0.284874	0.733061
LSM4	chr19	18417039	18434001	-	0.00965699	0.990562	0.0890948	0.913103
KLHL21	chr1	6650783	6662929	-	0.00963356	0.990593	0.0872059	0.915009
CNTNAP1	chr17	40834631	40852011	+	0.00962566	0.990669	0.217104	0.791893
SAPCD1	chr6	31730772	31732624	+	0.00958406	0.99086	0.320397	0.70122
DHX37	chr12	125431369	125473667	-	0.00954428	0.990682	0.0287218	0.971962
SUSD2	chr22	24577443	24585074	+	0.00948064	0.990957	0.250466	0.764213
LRSAM1	chr9	130213764	130265780	+	0.00931092	0.990953	-0.051329	0.950161
COQ5	chr12	120941081	120966964	-	0.00924201	0.990982	-0.00411707	0.995982
SRRM2	chr16	2802329	2821413	+	0.00923078	0.990976	0.132286	0.871263
ZNF79	chr9	130186652	130207651	+	0.00921942	0.99106	0.0884372	0.914381
ING5	chr2	242641455	242668896	+	0.00910211	0.991112	0.128237	0.875304
FLJ37453	chr1	16160709	16174642	-	0.0090918	0.991139	0.195209	0.811545
RBM6	chr3	49977476	50114685	+	0.00906172	0.991148	0.0360993	0.964746
KLHL2	chr4	166128769	166244308	+	0.00905416	0.991159	-0.00573355	0.994401
DAP	chr5	10679341	10761387	-	0.0090457	0.99116	-0.0924298	0.909871
GGCX	chr2	85771977	85788657	-	0.0090407	0.991178	-0.0305429	0.970202
CDCA4	chr14	105475909	105487425	-	0.0089828	0.991248	0.00231075	0.997748
NVL	chr1	224415035	224517891	-	0.00890902	0.991303	-0.110643	0.892336
ZNF225	chr19	44617547	44637255	+	0.00889935	0.991403	-0.0318195	0.969264
PABPC4	chr1	40026484	40042521	-	0.00889666	0.991303	-0.0229389	0.977579
MGC16121	chrX	133677406	133680660	-	0.00889495	0.991506	0.118918	0.886686
COPS8	chr2	237994083	238007489	+	0.00888911	0.991318	-0.0119418	0.988336
PTS	chr11	112097087	112104695	+	0.00887502	0.991344	-0.0353181	0.965564
SELRC1	chr1	53152013	53164038	-	0.00878646	0.991424	0.0579231	0.943506
STK36	chr2	219536748	219567440	+	0.0086297	0.991596	0.141367	0.863002
MYD88	chr3	38179968	38184512	+	0.00862276	0.991761	-0.484595	0.563974
RBM33	chr7	155437202	155574179	+	0.00857785	0.991619	0.0963299	0.906108
DNM1	chr9	130965662	131017527	+	0.00855435	0.991665	-0.059882	0.941704
ANKRD49	chr11	94227152	94232744	+	0.00851263	0.99171	0.0419225	0.959185
CD55	chr1	207494816	207534311	+	0.00849004	0.991719	-0.0440553	0.95705
STAU1	chr20	47729875	47804904	-	0.00847226	0.99172	-0.0862008	0.91592
ACAD10	chr12	112123856	112194911	+	0.00838637	0.991813	-0.0171585	0.98325
EFNA5	chr5	106712589	107006596	-	0.00836307	0.992005	0.233033	0.779763
SEMA4D	chr9	91975705	92094611	-	0.00834704	0.99185	0.0500497	0.95116
PCGF2	chr17	36890149	36904558	-	0.00829531	0.991911	-0.0663167	0.935402
CBR3	chr21	37507262	37518860	+	0.0082856	0.99193	0.0157279	0.984681
DBF4B	chr17	42785975	42829636	+	0.00821653	0.991997	0.0543269	0.947119
NDUFAF2	chr5	60240955	60448864	+	0.00820155	0.992042	-0.164245	0.84176
SV2B	chr15	91643181	91844539	+	0.00818731	0.991999	-0.0152331	0.985113
NCL	chr2	232319458	232329205	-	0.00814137	0.992041	-0.0464639	0.954603
SMYD4	chr17	1682828	1733175	-	0.00809437	0.992116	-0.0627117	0.938979
FAM229B	chr6	112408673	112423993	+	0.00808035	0.992144	0.125618	0.878323
ELF2	chr4	139978870	140060630	-	0.00804671	0.992144	0.0237094	0.976855
FAM131A	chr3	184053716	184064063	+	0.00804034	0.992183	-0.00570722	0.994451
NEIL2	chr8	11627171	11644854	+	0.00802479	0.992189	-0.0836119	0.918767
ZNF595	chr4	53226	88099	+	0.00800707	0.992197	-0.0151143	0.98527
ADAL	chr15	43622871	43646096	+	0.00799309	0.99222	0.107151	0.895988
ACVR1	chr2	158592957	158732374	-	0.00794874	0.992257	-0.235988	0.773442
ARHGAP32	chr11	128834954	129062093	-	0.00794147	0.99224	0.0545122	0.946772
C11orf71	chr11	114262169	114271272	-	0.00793629	0.992255	0.0332094	0.967599
TESK2	chr1	45809554	45956840	-	0.00787791	0.992462	0.0845438	0.919165
MVB12A	chr19	17530911	17536140	+	0.00782203	0.992386	0.0196459	0.980876
MARK2	chr11	63606399	63678492	+	0.00782122	0.992363	-0.0259561	0.97466
WHAMM	chr15	83477972	83503613	+	0.00780465	0.992452	0.0929915	0.910211
LOC728554	chr5	177302261	177311269	+	0.00772552	0.992605	0.0824681	0.921121
CAPZB	chr1	19665266	19812066	-	0.00768605	0.992492	-0.0787842	0.923164
AGO1	chr1	36348809	36389899	+	0.00763519	0.992543	-0.0290072	0.971677
GRB10	chr7	50657759	50861159	-	0.00763083	0.992593	-0.0154552	0.984996
LENG8	chr19	54960064	54973196	+	0.00760696	0.992566	0.229113	0.779106
MCM3AP-AS1	chr21	47649157	47671604	+	0.00754294	0.992643	-0.0302797	0.970473
CMIP	chr16	81478774	81745367	+	0.00750414	0.992666	0.0943503	0.907997
GPRASP1	chrX	101906293	101914010	+	0.00747402	0.992731	0.113175	0.890262
PRKRIP1	chr7	102036803	102067129	+	0.00743919	0.992746	-0.0842046	0.918044
SMU1	chr9	33041849	33076714	-	0.00734329	0.992824	-0.0373639	0.963501
DOCK10	chr2	225629806	225907330	-	0.00731561	0.992885	0.0236409	0.977006
DONSON	chr21	34949858	34961014	-	0.00730776	0.992859	-0.0333577	0.967412
QDPR	chr4	17488015	17513857	-	0.00730615	0.992872	-0.0673208	0.934397
SSTR5-AS1	chr16	1114081	1128731	-	0.00722513	0.993077	0.154522	0.852626
LOC400657	chr18	72259009	72265071	-	0.00721888	0.992967	0.0800256	0.922146
DDI2	chr1	15943952	15987552	+	0.00721347	0.992966	-0.0211	0.979426
ATRIP	chr3	48488113	48507054	+	0.00696403	0.993237	-0.0566577	0.945019
ASB3	chr2	53897116	54014146	-	0.00694257	0.993257	-0.0125884	0.987773
OSBP	chr11	59341870	59383617	-	0.00688738	0.993274	-0.0425101	0.958504
TM9SF1	chr14	24658352	24664882	-	0.00686095	0.993304	-0.0472916	0.953874
C16orf70	chr16	67143914	67182442	+	0.00682399	0.993343	-0.0463184	0.95484
ZNF25	chr10	38238794	38265453	-	0.00682148	0.993364	0.0591953	0.942452
MSI2	chr17	55333930	55757299	+	0.00676102	0.993395	0.000342318	0.999666
DHX32	chr10	127524908	127569884	-	0.0067137	0.993455	-0.08257	0.919642
PPM1L	chr3	160473995	160788817	+	0.00668129	0.993531	0.106169	0.897441
CNST	chr1	246729638	246831884	+	0.00663318	0.993523	-0.00650775	0.993646
TXNDC12	chr1	52485803	52521843	-	0.00659618	0.993557	-0.0248067	0.975773
CHRNA3	chr15	78885394	78913637	-	0.00657617	0.993573	-0.0775143	0.924362
GLTPD1	chr1	1260142	1264276	+	0.00648907	0.993686	0.2319	0.777346
PDHX	chr11	34937676	35017675	+	0.00646875	0.993689	0.0159669	0.984423
TMEM150C	chr4	83405603	83483126	-	0.00644302	0.993714	0.0138178	0.986519
SCAF4	chr21	33043312	33104431	-	0.00640344	0.993745	0.0159901	0.98438
C1orf226	chr1	162348695	162356608	+	0.00639093	0.99376	0.0856143	0.916557
CENPP	chr9	95087740	95377437	+	0.00638853	0.993774	0.0820235	0.920187
RAB9A	chrX	13707239	13727944	+	0.00633021	0.993868	-3.21284e-05	0.999969
UBA2	chr19	34919267	34960798	+	0.00631042	0.993831	-0.0663913	0.935175
ZNF224	chr19	44598481	44612479	+	0.00630375	0.993856	0.0656963	0.936033
DICER1-AS1	chr14	95624024	95646270	+	0.00629973	0.993953	-0.258751	0.75603
RBL1	chr20	35626177	35724410	-	0.00624795	0.993914	-0.0699017	0.931999
DHX15	chr4	24529087	24586184	-	0.00623947	0.993901	-0.0527911	0.948434
USP32P1	chr17	16690205	16707819	+	0.0061742	0.994	0.16573	0.840017
C14orf93	chr14	23456109	23479360	-	0.00615198	0.994013	-0.064097	0.937687
TCP1	chr6	160199529	160210735	-	0.00613318	0.994005	-0.122082	0.881135
TRAF3	chr14	103243815	103377837	+	0.00602302	0.994121	0.104212	0.89856
RPAP1	chr15	41809374	41836464	-	0.00601472	0.994137	-0.021927	0.978629
DNAJB6	chr7	157129709	157210133	+	0.00601333	0.994123	-0.0673374	0.934272
EPC1	chr10	32556643	32667726	-	0.00600636	0.994137	-0.0311587	0.96959
CRHR1-IT1	chr17	43716340	43723595	+	0.00584656	0.994304	0.119658	0.883834
PCSK2	chr20	17206751	17465222	+	0.00581012	0.994322	-0.00893165	0.991271
DDX11-AS1	chr12	31173696	31226781	-	0.00572391	0.994499	0.0471717	0.954665
PAIP2	chr5	138677518	138705409	+	0.00569827	0.994432	-0.0194533	0.980993
MLLT6	chr17	36861872	36886056	+	0.00569348	0.994435	0.0902381	0.911981
DCAF13	chr8	104426941	104455680	+	0.00567444	0.994457	-0.0727226	0.929058
MEOX2	chr7	15650836	15726308	-	0.00561152	0.994523	-0.0391229	0.961831
BRMS1L	chr14	36295596	36341169	+	0.00557107	0.994565	0.0857754	0.91647
TLK2	chr17	60556385	60692841	+	0.00554776	0.994582	-0.0196166	0.980844
TIMM21	chr18	71815745	71826204	+	0.00549958	0.994633	-0.108886	0.894075
FBXL19	chr16	30934391	30960104	+	0.00542463	0.994714	0.0716135	0.930303
GLTSCR1L	chr6	42788793	42836296	+	0.00540274	0.994728	-0.00458504	0.995526
PLEKHG4	chr16	67311412	67323403	+	0.00536127	0.994764	-0.0128657	0.987435
ZNF616	chr19	52617652	52643191	-	0.00528613	0.994841	-0.11757	0.88566
RMI2	chr16	11439310	11445617	+	0.00526819	0.994857	-0.0418803	0.959135
CLIP2	chr7	73703804	73820273	+	0.0052418	0.994896	-0.106606	0.896512
CHCHD2	chr7	56169265	56174187	-	0.00520932	0.994909	-0.0350048	0.965798
ZADH2	chr18	72909277	72921281	-	0.00519042	0.994934	-0.03276	0.968032
SRSF1	chr17	56078279	56084707	-	0.0051706	0.994945	-0.0242668	0.976281
CALCOCO1	chr12	54104901	54121307	-	0.00504645	0.995075	0.000163821	0.99984
TGIF2-C20orf24	chr20	35202956	35240960	+	0.00504645	0.995075	-0.0784269	0.923584
SPATA17	chr1	217804694	218040484	+	0.00500688	0.995181	0.107813	0.896456
HN1	chr17	73131343	73150775	-	0.00500682	0.995107	-0.0204813	0.979985
ARHGEF7	chr13	111767623	111958081	+	0.0048555	0.995257	0.0666128	0.935001
LOC100128881	chr16	89778263	89784573	+	0.00482828	0.995316	-0.100596	0.902672
FOXP4	chr6	41514163	41570122	+	0.00477138	0.99534	0.0813338	0.920697
UBE2G2	chr21	46188494	46221751	-	0.00472731	0.99538	0.0454546	0.955601
CSTF1	chr20	54967426	54979582	+	0.00464254	0.995468	-0.0129639	0.987345
MLL2	chr12	49412757	49449107	-	0.00463284	0.995473	0.220287	0.787401
GRID1	chr10	87359311	88126250	-	0.00454594	0.995589	-0.167618	0.838551
MPPE1	chr18	11883471	11908796	-	0.00452737	0.99558	-0.00142204	0.998612
RPL21	chr13	27825691	27830702	+	0.00447807	0.995622	-0.0430873	0.9579
RPL21P28	chr13	27825692	27830699	+	0.00447807	0.995622	-0.0431374	0.957851
CTBP2	chr10	126676417	126849624	-	0.0044216	0.995681	-0.00144379	0.99859
NFYA	chr6	41040706	41070146	+	0.00438269	0.99572	-0.0224655	0.978062
GPR107	chr9	132815984	132902448	+	0.00438239	0.995718	-0.0600693	0.94136
MSH5	chr6	31707724	31730455	+	0.00436922	0.995759	0.372288	0.650776
C10orf114	chr10	21783420	21786213	-	0.004266	0.995888	0.182602	0.825283
TBC1D13	chr9	131549509	131572711	+	0.00426133	0.995846	0.132386	0.871503
LOC644961	chr1	27650364	27653016	+	0.00423269	0.99592	0.0533844	0.948552
IRF2	chr4	185308875	185395726	-	0.00420093	0.995922	-0.0187899	0.98176
CES4A	chr16	67022491	67043659	+	0.00403932	0.996105	-0.0198767	0.980831
FAM168B	chr2	131805448	131851004	-	0.00392189	0.996167	0.00151704	0.998517
ZMYM6NB	chr1	35447126	35450948	-	0.00382695	0.996308	0.0999162	0.903787
ATAD3C	chr1	1385068	1405538	+	0.0036843	0.996422	0.0471752	0.954196
TCP11L2	chr12	106696580	106740792	+	0.00365532	0.996473	0.156896	0.849394
LOC100128252	chr19	56989242	57006805	+	0.00359072	0.996499	-0.395454	0.629525
SRSF4	chr1	29474249	29508637	-	0.00357467	0.996507	0.0440425	0.956989
DNAJC8	chr1	28526789	28559542	-	0.00356525	0.996516	-0.0186488	0.98178
RFC4	chr3	186507681	186524484	-	0.00356177	0.99652	-0.0101987	0.990035
ELAVL3	chr19	11562142	11591803	-	0.00351192	0.996569	0.0649545	0.936618
KCTD20	chr6	36410543	36458315	+	0.00338953	0.996687	-0.0451758	0.955872
SEZ6L2	chr16	29882479	29910585	-	0.00337592	0.996704	-0.122037	0.881318
DCAF7	chr17	61627795	61671642	+	0.00336065	0.996715	0.011419	0.98884
MRPS27	chr5	71515235	71616084	-	0.0033375	0.99674	-0.054303	0.947001
ZFYVE20	chr3	15111579	15140655	-	0.0033036	0.996776	-0.0569209	0.944496
GGNBP2	chr17	34900736	34946276	+	0.00328095	0.996794	-0.0783268	0.923592
C20orf24	chr20	35234136	35240960	+	0.00327885	0.9968	-0.0731639	0.928696
MLH1	chr3	37034840	37092337	+	0.0032648	0.996814	-0.0671707	0.934522
TXNRD3	chr3	126325894	126373967	-	0.00321611	0.996862	0.0708155	0.930991
WAC	chr10	28821421	28912041	+	0.00321477	0.996858	-0.0344527	0.96634
PPP2R4	chr9	131873227	131911225	+	0.00317791	0.996896	0.0346198	0.96619
MSH6	chr2	48010220	48034092	+	0.00315794	0.996913	-0.0378776	0.96299
CC2D1B	chr1	52816264	52831877	-	0.00312786	0.996947	0.00509488	0.995027
LOC284385	chr19	9732157	9745538	+	0.00307353	0.99703	0.0500168	0.951685
VDAC2	chr10	76969911	76991207	+	0.0030597	0.99701	-0.0871487	0.915004
NME3	chr16	1820320	1821710	-	0.00299893	0.99708	0.408157	0.618748
TXNRD3NB	chr3	126290621	126327398	-	0.00298308	0.997117	0.129807	0.875007
IER5	chr1	181057637	181059979	+	0.00294546	0.997129	0.0159014	0.984499
ANAPC1	chr2	112525213	112641741	-	0.00294203	0.997126	-0.050437	0.95077
CYP2U1	chr4	108852716	108874613	+	0.00289635	0.997179	0.075567	0.9265
EIF1	chr17	39845126	39847898	+	0.00287201	0.997193	-0.0892971	0.91289
DCLRE1C	chr10	14948870	14996094	-	0.00273881	0.997337	0.0881027	0.914494
KDM8	chr16	27214806	27233089	+	0.00264801	0.997439	-0.104171	0.899559
LRRC42	chr1	54411998	54433841	+	0.00263162	0.99743	-0.0358744	0.964981
TTC7B	chr14	91006931	91282761	-	0.00248945	0.997575	0.020831	0.979707
COQ7	chr16	19078916	19091417	+	0.00248346	0.997576	0.0344743	0.966364
MPDU1	chr17	7486964	7491527	+	0.00243695	0.997623	-0.0828281	0.919338
NFIC	chr19	3359560	3469215	+	0.00238218	0.997674	0.108522	0.894357
SNAP29	chr22	21213291	21245501	+	0.00236891	0.997686	-0.0525817	0.948678
CNTNAP2	chr7	145813452	148118088	+	0.00226966	0.997782	0.0818402	0.92017
FAM160B2	chr8	21946713	21961891	+	0.00219219	0.997864	0.0732407	0.928724
GRAMD1A	chr19	35491245	35517373	+	0.00217906	0.997873	0.0415828	0.959421
EP400NL	chr12	132568827	132610885	+	0.00214041	0.997918	-0.117961	0.885669
KDM2A	chr11	66886739	67025550	+	0.00203427	0.998012	0.0271726	0.973455
EXD2	chr14	69658193	69710737	+	0.00201573	0.998031	-0.0753365	0.92652
MRPL43	chr10	102737578	102747272	-	0.00196188	0.998088	-0.0160166	0.984392
SLC2A11	chr22	24199058	24227725	+	0.0019569	0.998093	0.200297	0.806757
GCHFR	chr15	41056284	41059911	+	0.00194645	0.998115	0.152694	0.852912
SFSWAP	chr12	132195631	132284283	+	0.00191433	0.99813	-0.0170212	0.983378
ERAP1	chr5	96096513	96149848	-	0.00187369	0.998177	0.0243534	0.976303
FBXW7	chr4	153242409	153456393	-	0.0017798	0.998265	-0.120985	0.882533
RANBP3	chr19	5916151	5978320	-	0.00177192	0.998269	0.0552327	0.946084
RHOA	chr3	49396578	49449526	-	0.00171646	0.998322	-0.0600928	0.941319
ZNF207	chr17	30677156	30697468	+	0.00165017	0.998387	-0.0883617	0.913817
RELA	chr11	65421066	65430443	-	0.00164	0.998398	0.00135616	0.998676
TERF2IP	chr16	75681634	75691341	+	0.00155328	0.998482	0.0142302	0.986093
KLHL14	chr18	30252633	30352974	-	0.0015177	0.998517	0.00957742	0.99064
CERS2	chr1	150937648	150947479	-	0.00149545	0.998539	0.0171608	0.983233
ORC6	chr16	46723557	46732306	+	0.00144949	0.998585	0.102752	0.899953
RAB5B	chr12	56367696	56390467	+	0.00128575	0.998743	0.0434842	0.957525
C11orf83	chr11	62439125	62441162	+	0.00125735	0.998776	0.0124035	0.987922
PASD1	chrX	150732006	150845211	+	0.00123369	0.998795	-0.0741895	0.927625
ALKBH5	chr17	18086866	18113267	+	0.00122945	0.998799	0.0798347	0.922153
TADA1	chr1	166825748	166845654	-	0.00121749	0.998812	-0.00512636	0.994998
ROBO1	chr3	78646387	79817059	-	0.00118292	0.998844	-0.129396	0.874107
MLEC	chr12	121124948	121139667	+	0.00113435	0.998891	-0.000480587	0.99953
LOC100128338	chr8	144816309	144828507	+	0.00111698	0.998916	0.289378	0.724968
EFTUD1	chr15	82422560	82555104	-	0.00105324	0.998972	-0.0898981	0.912465
PPP1R8	chr1	28157251	28178183	+	0.00084496	0.999175	-0.0181708	0.982255
TTC27	chr2	32853086	33046118	+	0.000813097	0.999208	-0.0130418	0.987295
TRIM11	chr1	228581376	228594517	-	0.000702282	0.999316	0.00479119	0.995332
SLC1A5	chr19	47278139	47291842	-	0.000695569	0.99932	-0.0357128	0.965114
OTUD7B	chr1	149912231	149982686	-	0.000594607	0.999419	0.0274	0.973239
FBXO22	chr15	76196199	76227608	+	0.000587111	0.999428	0.150658	0.854028
SFMBT1	chr3	52937582	53080089	-	0.000522905	0.99949	0.0379099	0.96303
WDR7	chr18	54318615	54697036	+	0.000472218	0.999539	-0.0582482	0.943126
CYB561	chr17	61509664	61523722	-	0.000460933	0.99955	-0.00952181	0.990703
ERICH1	chr8	614199	681226	-	0.000385289	0.999625	0.00997825	0.990275
FAM3C	chr7	120988904	121036422	-	0.000379065	0.99963	-0.0736534	0.928128
C9orf174	chr9	100069909	100139577	+	0.000375476	0.999635	0.130876	0.87336
SOCS7	chr17	36508006	36561846	+	0.000369089	0.999639	-0.0244506	0.976114
PTPRD	chr9	8314245	10612723	-	0.000362555	0.999648	0.0675534	0.934429
C7orf43	chr7	99752042	99756302	-	0.000343378	0.999666	0.104921	0.898314
KCTD1	chr18	24034873	24237365	-	0.000273616	0.999733	-0.166695	0.838452
POLD3	chr11	74303574	74354105	+	0.000256184	0.99975	0.0351436	0.965681
ENC1	chr5	73923230	73937249	-	0.000230897	0.999774	-0.0360044	0.964822
LPL	chr8	19796581	19824770	+	0.000223305	0.999782	0.0585254	0.942845
C7orf55	chr7	139025195	139031065	+	0.000198266	0.999807	-0.073066	0.928807
CHDH	chr3	53850323	53880420	-	0.000103579	0.999899	0.0579208	0.943579
VPS29	chr12	110929329	110939916	-	8.26489e-05	0.999919	-0.0452446	0.95581
MAP2K3	chr17	21187967	21218551	+	5.0736e-05	0.999951	0.0581735	0.94333
FLJ42875	chr1	2976180	2984289	-	0	1	3.13177	0.259753
AJAP1	chr1	4715104	4843851	+	0	1	3.13177	0.259753
RBP7	chr1	10057254	10076078	+	0	1	3.13177	0.259753
CD52	chr1	26644410	26647014	+	0	1	3.13177	0.259753
SNORD85	chr1	31441009	31441084	-	0	1	4.04703	0.119988
SPOCD1	chr1	32256024	32281580	-	0	1	4.04703	0.119988
GJB3	chr1	35246789	35251967	+	0	1	3.13177	0.259753
LOC729041	chr1	46899498	46911374	+	0	1	3.13177	0.259753
SLC5A9	chr1	48688356	48714316	+	0	1	3.13177	0.259753
SLC1A7	chr1	53552854	53608289	-	0	1	3.13177	0.259753
GLIS1	chr1	53971905	54199877	-	0	1	3.13177	0.259753
MIR3117	chr1	67094122	67094200	+	0	1	3.13177	0.259753
MIR548AP	chr1	84259597	84379059	-	0	1	4.60261	0.0626971
UOX	chr1	84830640	84863576	-	0	1	4.04703	0.119988
MIR760	chr1	94312387	94312467	+	0	1	3.13177	0.259753
LOC100129620	chr1	99469831	99614408	+	0	1	4.04703	0.119988
MIR548AA1	chr1	100154610	100178513	+	0	1	4.04703	0.119988
GSTM5	chr1	110254863	110260890	+	0	1	3.13177	0.259753
CHI3L2	chr1	111770280	111786062	+	0	1	3.13177	0.259753
AMPD1	chr1	115215719	115238239	-	0	1	4.60261	0.0626971
MIR942	chr1	117637264	117637350	+	0	1	5.00272	0.035355
HSD3B2	chr1	119957553	119965662	+	0	1	3.13177	0.259753
KPRP	chr1	152730505	152734529	+	0	1	3.13177	0.259753
VHLL	chr1	156268414	156269428	-	0	1	3.13177	0.259753
LOC646268	chr1	158101833	158110430	-	0	1	3.13177	0.259753
CD1C	chr1	158259562	158264564	+	0	1	4.04703	0.119988
PYHIN1	chr1	158901336	158946849	+	0	1	3.13177	0.259753
FCRL6	chr1	159772172	159786047	+	0	1	3.13177	0.259753
LOC100505633	chr1	159931013	159948876	+	0	1	3.13177	0.259753
CD84	chr1	160510883	160549306	-	0	1	3.13177	0.259753
SLAMF1	chr1	160579890	160617081	-	0	1	3.13177	0.259753
ITLN2	chr1	160914815	160924589	-	0	1	3.13177	0.259753
ANKRD36BP1	chr1	168214818	168216668	-	0	1	3.13177	0.259753
XCL1	chr1	168545710	168551315	+	0	1	4.04703	0.119988
SELL	chr1	169659805	169680843	-	0	1	3.13177	0.259753
SCARNA3	chr1	175937532	175937676	-	0	1	3.13177	0.259753
TDRD5	chr1	179560747	179660407	+	0	1	3.13177	0.259753
NCF2	chr1	183524696	183560056	-	0	1	3.13177	0.259753
FAM5C	chr1	190066796	190446759	-	0	1	3.13177	0.259753
CFHR4	chr1	196857143	196887843	+	0	1	3.13177	0.259753
SMIM16	chr1	200311671	200342920	-	0	1	3.13177	0.259753
ADORA1	chr1	203096835	203136533	+	0	1	5.00272	0.035355
KISS1	chr1	204159468	204165619	-	0	1	4.04703	0.119988
CR1L	chr1	207818457	207897036	+	0	1	4.60261	0.0626971
MIR4742	chr1	224585928	224586013	-	0	1	5.00272	0.035355
MIR5008	chr1	228129290	228129384	-	0	1	4.04703	0.119988
LOC100506795	chr1	234663636	234667525	-	0	1	3.13177	0.259753
LYPD8	chr1	248902716	248903151	-	0	1	3.13177	0.259753
MIR3124	chr1	249120575	249120642	+	0	1	3.13177	0.259753
PPIAP30	chr10	15196720	15197346	-	0	1	3.13177	0.259753
EBLN1	chr10	22497742	22498912	-	0	1	3.13177	0.259753
LOC100129055	chr10	38464598	38503273	+	0	1	5.00272	0.035355
ZNF32-AS1	chr10	44139319	44140495	+	0	1	3.13177	0.259753
CHAT	chr10	50817140	50873150	+	0	1	3.13177	0.259753
COL13A1	chr10	71561643	71718904	+	0	1	4.04703	0.119988
LIPJ	chr10	90346518	90366733	+	0	1	3.13177	0.259753
CYP2C19	chr10	96522462	96612671	+	0	1	3.13177	0.259753
TLX1	chr10	102891060	102897546	+	0	1	3.13177	0.259753
LBX1	chr10	102986732	102988717	-	0	1	3.13177	0.259753
LOC100505933	chr10	111705316	111768139	-	0	1	3.13177	0.259753
RGS10	chr10	121259338	121302222	-	0	1	3.13177	0.259753
FGFR2	chr10	123237843	123357972	-	0	1	3.13177	0.259753
LOC283038	chr10	127371811	127398246	+	0	1	3.13177	0.259753
LINC00601	chr10	128102437	128110448	-	0	1	3.13177	0.259753
NPS	chr10	129347612	129350935	+	0	1	3.13177	0.259753
TNNI2	chr11	1860232	1862910	+	0	1	3.13177	0.259753
MRPL23-AS1	chr11	2004438	2011150	-	0	1	3.13177	0.259753
OR56A5	chr11	5988782	5989724	-	0	1	3.13177	0.259753
OVCH2	chr11	7710668	7727941	-	0	1	3.13177	0.259753
SAA2	chr11	18259779	18270221	-	0	1	3.13177	0.259753
MRGPRX1	chr11	18955359	18956549	-	0	1	3.13177	0.259753
ELF5	chr11	34500341	34535347	-	0	1	4.04703	0.119988
LOC100507205	chr11	42209292	42275240	-	0	1	3.13177	0.259753
SERPING1	chr11	57365026	57382326	+	0	1	3.13177	0.259753
GLYAT	chr11	58476229	58499447	-	0	1	4.04703	0.119988
DKFZP434K028	chr11	61521500	61525136	-	0	1	3.13177	0.259753
RAB3IL1	chr11	61664767	61687741	-	0	1	4.04703	0.119988
MIR1237	chr11	64136073	64136175	+	0	1	3.13177	0.259753
MIR192	chr11	64658608	64658718	-	0	1	3.13177	0.259753
MIR612	chr11	65211928	65212028	+	0	1	3.13177	0.259753
RHOD	chr11	66824288	66839488	+	0	1	3.13177	0.259753
KRTAP5-9	chr11	71259465	71260653	+	0	1	4.04703	0.119988
KCNE3	chr11	74165885	74178600	-	0	1	3.13177	0.259753
B3GNT6	chr11	76745434	76753005	+	0	1	4.04703	0.119988
OMP	chr11	76813885	76814377	+	0	1	3.13177	0.259753
RNU6-83	chr11	77764353	77830821	-	0	1	3.13177	0.259753
GRM5-AS1	chr11	88237743	88257222	+	0	1	3.13177	0.259753
LOC643923	chr11	107462470	107463949	+	0	1	3.13177	0.259753
HSPB2	chr11	111783459	111784817	+	0	1	3.13177	0.259753
PATE3	chr11	125658005	125661495	+	0	1	3.13177	0.259753
ANO2	chr12	5671816	6055398	-	0	1	3.13177	0.259753
CLEC4C	chr12	7882010	7902069	-	0	1	3.13177	0.259753
KLRC1	chr12	10598637	10607215	-	0	1	4.60261	0.0626971
TAS2R7	chr12	10954130	10955226	-	0	1	3.13177	0.259753
BCL2L14	chr12	12223877	12252627	+	0	1	3.13177	0.259753
MIR613	chr12	12917582	12917677	+	0	1	3.13177	0.259753
SKP1P2	chr12	17141680	17143562	+	0	1	3.13177	0.259753
PIK3C2G	chr12	18414473	18801352	+	0	1	3.13177	0.259753
SLCO1B7	chr12	21168629	21243040	+	0	1	4.04703	0.119988
ENDOU	chr12	48103517	48119355	-	0	1	3.13177	0.259753
ANKRD33	chr12	52281792	52285505	+	0	1	3.13177	0.259753
KRT6A	chr12	52880957	52887181	-	0	1	3.13177	0.259753
SP7	chr12	53720359	53730004	-	0	1	3.13177	0.259753
HOXC13	chr12	54332575	54340328	+	0	1	4.04703	0.119988
LOC100240734	chr12	54495992	54496483	+	0	1	3.13177	0.259753
OR6C70	chr12	55862983	55863922	-	0	1	3.13177	0.259753
MIR26A2	chr12	58218391	58218475	-	0	1	3.13177	0.259753
MIR1252	chr12	79813036	79813101	+	0	1	3.13177	0.259753
RASSF9	chr12	86198330	86230318	-	0	1	3.13177	0.259753
CCER1	chr12	91345991	91348953	-	0	1	3.13177	0.259753
DCN	chr12	91539034	91576806	-	0	1	4.04703	0.119988
TRPV4	chr12	110220891	110271212	-	0	1	4.60261	0.0626971
SDS	chr12	113830250	113841692	-	0	1	3.13177	0.259753
LOC100507091	chr12	123565930	123569291	+	0	1	3.13177	0.259753
LOC100507206	chr12	127221552	127230800	+	0	1	3.13177	0.259753
LOC100190940	chr12	130518356	130526887	-	0	1	3.13177	0.259753
GALNT9	chr12	132680916	132905905	-	0	1	3.13177	0.259753
FAM216B	chr13	43355685	43365685	+	0	1	3.13177	0.259753
MLNR	chr13	49794473	49796513	+	0	1	3.13177	0.259753
KLHL1	chr13	70274724	70682625	-	0	1	3.13177	0.259753
LINC00381	chr13	74993309	75009296	+	0	1	3.13177	0.259753
LINC00410	chr13	91543207	91578851	-	0	1	3.13177	0.259753
GRTP1	chr13	113978504	114018463	-	0	1	4.04703	0.119988
OR4K1	chr14	20403766	20404842	+	0	1	3.13177	0.259753
SLC39A2	chr14	21467413	21470034	+	0	1	4.04703	0.119988
RPL10L	chr14	47120219	47121028	-	0	1	3.13177	0.259753
MIR4706	chr14	65511405	65511487	+	0	1	3.13177	0.259753
LINC00238	chr14	66953108	66965271	+	0	1	3.13177	0.259753
ADAM21P1	chr14	70712469	70714518	-	0	1	3.13177	0.259753
SNORD56B	chr14	71865053	71865124	+	0	1	3.13177	0.259753
SNORA79	chr14	81669038	81669178	-	0	1	3.13177	0.259753
MIR345	chr14	100774195	100774293	+	0	1	4.60261	0.0626971
SNORD114-1	chr14	101416169	101416240	+	0	1	3.13177	0.259753
SNORD114-3	chr14	101419685	101419759	+	0	1	4.04703	0.119988
SNORD114-7	chr14	101429390	101429466	+	0	1	3.13177	0.259753
SNORD114-24	chr14	101451113	101451184	+	0	1	3.13177	0.259753
GOLGA8CP	chr15	20767673	20781026	+	0	1	3.13177	0.259753
OR4M2	chr15	22368477	22369561	+	0	1	3.13177	0.259753
OR4N3P	chr15	22413461	22414395	+	0	1	3.13177	0.259753
SNORD116-29	chr15	25351666	25351751	+	0	1	3.13177	0.259753
MIR626	chr15	41983782	41983876	+	0	1	3.13177	0.259753
EPB42	chr15	43489425	43513323	-	0	1	3.13177	0.259753
HDC	chr15	50534145	50558162	-	0	1	3.13177	0.259753
UNC13C	chr15	54305100	54920806	+	0	1	3.13177	0.259753
HSP90AB4P	chr15	58982650	58985478	-	0	1	3.13177	0.259753
LDHAL6B	chr15	59499014	59500785	+	0	1	3.13177	0.259753
MIR4312	chr15	69094188	69094264	-	0	1	4.04703	0.119988
LOC283731	chr15	74418713	74421619	-	0	1	3.13177	0.259753
LMAN1L	chr15	75105193	75118099	+	0	1	3.13177	0.259753
GOLGA6D	chr15	75575181	75588148	+	0	1	3.13177	0.259753
MIR4313	chr15	76054555	76054656	-	0	1	3.13177	0.259753
PSTPIP1	chr15	77287464	77329671	+	0	1	3.13177	0.259753
LOC729911	chr15	79484048	79576287	-	0	1	3.13177	0.259753
UBE2Q2P2	chr15	82647285	83084341	+	0	1	3.13177	0.259753
FSD2	chr15	83428023	83474806	-	0	1	3.13177	0.259753
KIF7	chr15	90171200	90198682	-	0	1	3.13177	0.259753
PRR25	chr16	855442	863861	+	0	1	3.13177	0.259753
LINC00514	chr16	3039054	3044510	+	0	1	4.04703	0.119988
TMC5	chr16	19422056	19510434	+	0	1	4.04703	0.119988
C16orf92	chr16	30034654	30036023	+	0	1	3.13177	0.259753
MIR762	chr16	30905223	30905306	+	0	1	3.13177	0.259753
IRX6	chr16	55358470	55364672	+	0	1	3.13177	0.259753
MT1L	chr16	56651372	56652730	+	0	1	3.13177	0.259753
MT1H	chr16	56703725	56705041	+	0	1	3.13177	0.259753
CETP	chr16	56995834	57017756	+	0	1	4.60261	0.0626971
GPR114	chr16	57576600	57611100	+	0	1	4.04703	0.119988
LOC283867	chr16	65318401	65610203	-	0	1	4.04703	0.119988
LOC100130894	chr16	70788962	70807154	+	0	1	3.13177	0.259753
CDYL2	chr16	80637675	80838175	-	0	1	3.13177	0.259753
SLC38A8	chr16	84043388	84075762	-	0	1	3.13177	0.259753
WFDC1	chr16	84328400	84363450	+	0	1	3.13177	0.259753
MIR3183	chr17	925715	925799	-	0	1	3.13177	0.259753
TM4SF5	chr17	4675186	4686506	+	0	1	3.13177	0.259753
WSCD1	chr17	5973933	6027747	+	0	1	4.60261	0.0626971
MIR324	chr17	7126615	7126698	-	0	1	3.13177	0.259753
SLC35G6	chr17	7384720	7386383	+	0	1	3.13177	0.259753
TNFSF12	chr17	7452374	7461207	+	0	1	4.04703	0.119988
RPL29P2	chr17	7657637	7658286	+	0	1	4.60261	0.0626971
PIK3R5	chr17	8782232	8869029	-	0	1	3.13177	0.259753
MYH4	chr17	10346607	10372876	-	0	1	3.13177	0.259753
MYOCD	chr17	12569206	12670651	+	0	1	3.13177	0.259753
PMP22	chr17	15133095	15168644	-	0	1	3.13177	0.259753
TEKT3	chr17	15207128	15244958	-	0	1	3.13177	0.259753
FAM27L	chr17	21825369	21826499	+	0	1	3.13177	0.259753
MIR4733	chr17	29421367	29421443	-	0	1	4.04703	0.119988
MIR193A	chr17	29887014	29887102	+	0	1	3.13177	0.259753
CCL2	chr17	32582295	32584220	+	0	1	4.04703	0.119988
LYZL6	chr17	34261522	34270703	-	0	1	3.13177	0.259753
CCL14	chr17	34310691	34313764	-	0	1	3.13177	0.259753
TBC1D3H	chr17	34745935	34757050	-	0	1	3.13177	0.259753
KRT24	chr17	38854242	38860002	-	0	1	3.13177	0.259753
KRT27	chr17	38933059	38938786	-	0	1	3.13177	0.259753
KRTAP3-2	chr17	39155444	39156138	-	0	1	3.13177	0.259753
KRT14	chr17	39738530	39743147	-	0	1	3.13177	0.259753
PYY	chr17	42030106	42081837	-	0	1	3.13177	0.259753
WNT9B	chr17	44928967	44954437	+	0	1	3.13177	0.259753
RPRML	chr17	45055521	45056614	-	0	1	3.13177	0.259753
OR4D1	chr17	56232514	56233447	+	0	1	3.13177	0.259753
MIR301A	chr17	57228496	57228582	-	0	1	3.13177	0.259753
MIR21	chr17	57918626	57918698	+	0	1	3.13177	0.259753
SCARNA20	chr17	58308876	58309006	-	0	1	3.13177	0.259753
TBX4	chr17	59533806	59561664	+	0	1	3.13177	0.259753
2018-03-10	chr17	60778674	60885705	-	0	1	4.04703	0.119988
CACNG1	chr17	65040651	65052911	+	0	1	3.13177	0.259753
SNORA38B	chr17	65736785	65736917	+	0	1	3.13177	0.259753
USH1G	chr17	72912175	72919351	-	0	1	3.13177	0.259753
LOC100996291	chr17	76257429	76274573	-	0	1	5.31562	0.0210779
ENPP7	chr17	77704881	77716021	+	0	1	3.13177	0.259753
TMEM105	chr17	79285071	79304474	-	0	1	4.60261	0.0626971
NPB	chr17	79860071	79860781	+	0	1	4.60261	0.0626971
LOC100652770	chr18	29122108	29136874	-	0	1	4.04703	0.119988
TCEB3CL	chr18	44542730	44556213	-	0	1	3.13177	0.259753
TCEB3C	chr18	44548657	44556449	-	0	1	3.13177	0.259753
SNORA37	chr18	51748653	51748782	-	0	1	4.60261	0.0626971
OACYLP	chr18	56702970	56720446	+	0	1	3.13177	0.259753
SERPINB12	chr18	61223392	61234244	+	0	1	3.13177	0.259753
AZU1	chr19	827830	832017	+	0	1	3.13177	0.259753
MATK	chr19	3777966	3801810	-	0	1	3.13177	0.259753
PLIN3	chr19	4838345	4867780	-	0	1	4.60261	0.0626971
DENND1C	chr19	6467217	6481798	-	0	1	4.04703	0.119988
C3	chr19	6677845	6720662	-	0	1	4.04703	0.119988
OR7G3	chr19	9236687	9237626	-	0	1	3.13177	0.259753
PTGER1	chr19	14583277	14586174	-	0	1	5.00272	0.035355
EMR2	chr19	14843508	14889353	-	0	1	4.04703	0.119988
CYP4F3	chr19	15751706	15771570	+	0	1	3.13177	0.259753
TSHZ3	chr19	31765850	31840190	-	0	1	3.13177	0.259753
WDR87	chr19	38375471	38397317	-	0	1	4.04703	0.119988
LGALS16	chr19	40146557	40151287	+	0	1	3.13177	0.259753
CYP2B7P1	chr19	41430169	41456565	+	0	1	3.13177	0.259753
TRPM4	chr19	49661015	49715098	+	0	1	3.13177	0.259753
RCN3	chr19	50030874	50046890	+	0	1	3.13177	0.259753
SIGLEC11	chr19	50452249	50464429	-	0	1	3.13177	0.259753
MYH14	chr19	50706884	50813801	+	0	1	3.13177	0.259753
NAPSB	chr19	50837056	50848005	-	0	1	3.13177	0.259753
LRRC4B	chr19	51020149	51071302	-	0	1	3.13177	0.259753
KLK8	chr19	51499263	51504958	-	0	1	3.13177	0.259753
LILRA2	chr19	55085256	55099027	+	0	1	3.13177	0.259753
LILRB1	chr19	55128628	55149004	+	0	1	3.13177	0.259753
KIR3DL1	chr19	55327892	55342233	+	0	1	3.13177	0.259753
ZIM2	chr19	57285922	57352097	-	0	1	3.13177	0.259753
LOC150622	chr2	6072818	6120350	+	0	1	3.13177	0.259753
LOC400940	chr2	6122109	6128364	+	0	1	3.13177	0.259753
CYS1	chr2	10196925	10220538	-	0	1	3.13177	0.259753
CDKL4	chr2	39405687	39456673	-	0	1	3.13177	0.259753
OXER1	chr2	42989638	42991401	-	0	1	3.13177	0.259753
VAMP5	chr2	85811530	85820511	+	0	1	4.04703	0.119988
SMYD1	chr2	88367298	88412902	+	0	1	3.13177	0.259753
POU3F3	chr2	105471968	105473471	+	0	1	3.13177	0.259753
GPR17	chr2	128403438	128410213	+	0	1	3.13177	0.259753
MIR663B	chr2	133014538	133014653	-	0	1	3.13177	0.259753
KYNU	chr2	143635194	143799885	+	0	1	3.13177	0.259753
FAP	chr2	163027199	163100045	-	0	1	3.13177	0.259753
LOC440925	chr2	171568948	171571077	-	0	1	4.04703	0.119988
LOC100130452	chr2	197565358	197577736	-	0	1	3.13177	0.259753
SNORD70	chr2	203141153	203141241	+	0	1	3.13177	0.259753
CXCR2P1	chr2	218923877	218926013	-	0	1	3.13177	0.259753
MOGAT1	chr2	223536456	223574649	+	0	1	4.04703	0.119988
FAM124B	chr2	225243414	225266711	-	0	1	3.13177	0.259753
DAW1	chr2	228736326	228789026	+	0	1	3.13177	0.259753
SCARNA6	chr2	234197321	234197587	+	0	1	4.04703	0.119988
MIR4441	chr2	240007522	240007622	-	0	1	3.13177	0.259753
BOK-AS1	chr2	242483800	242498558	-	0	1	3.13177	0.259753
GAL3ST2	chr2	242716239	242743702	+	0	1	3.13177	0.259753
SIRPB2	chr20	1455235	1472233	-	0	1	3.13177	0.259753
UBOX5-AS1	chr20	3087556	3131513	+	0	1	3.13177	0.259753
LOC100130264	chr20	19222945	19265240	-	0	1	3.13177	0.259753
LOC284798	chr20	25121433	25129426	-	0	1	4.04703	0.119988
C20orf144	chr20	32250091	32251721	+	0	1	3.13177	0.259753
ZNF217	chr20	52183609	52199636	-	0	1	3.13177	0.259753
TFAP2C	chr20	55204357	55214338	+	0	1	4.04703	0.119988
MIR298	chr20	57393280	57393368	-	0	1	4.04703	0.119988
LINC00029	chr20	61665568	61668380	-	0	1	3.13177	0.259753
ABHD16B	chr20	62492565	62494341	+	0	1	3.13177	0.259753
CHODL-AS1	chr21	19207988	19257925	-	0	1	3.13177	0.259753
D21S2088E	chr21	24733425	24757156	-	0	1	4.04703	0.119988
KRTAP24-1	chr21	31653626	31655276	-	0	1	3.13177	0.259753
MRAP	chr21	33664123	33687094	+	0	1	3.13177	0.259753
KRTAP10-2	chr21	45970317	45971388	-	0	1	3.13177	0.259753
KRTAP10-5	chr21	45999563	46000481	-	0	1	3.13177	0.259753
KRTAP10-10	chr21	46057272	46058372	+	0	1	3.13177	0.259753
LINC00163	chr21	46409778	46414001	-	0	1	3.13177	0.259753
MIR3198-1	chr22	18246945	18247025	-	0	1	3.13177	0.259753
GGTLC2	chr22	22988781	22990368	+	0	1	3.13177	0.259753
LOC100128531	chr22	25498383	25508659	-	0	1	5.00272	0.035355
MIR4534	chr22	38384800	38384860	+	0	1	3.13177	0.259753
KDELR3	chr22	38864082	38879445	+	0	1	3.13177	0.259753
CACNA1I	chr22	39966757	40085740	+	0	1	3.13177	0.259753
MIR4762	chr22	46156403	46156478	+	0	1	3.13177	0.259753
BHLHE40-AS1	chr3	4939913	4948186	-	0	1	3.13177	0.259753
TPRXL	chr3	13978806	14107481	+	0	1	3.13177	0.259753
GRIP2	chr3	14530618	14583588	-	0	1	4.04703	0.119988
DAZL	chr3	16628300	16647006	-	0	1	3.13177	0.259753
PRSS50	chr3	46753605	46759373	-	0	1	4.04703	0.119988
SPINK8	chr3	48348335	48369831	-	0	1	3.13177	0.259753
CCDC36	chr3	49235860	49295537	+	0	1	3.13177	0.259753
MIRLET7G	chr3	52302293	52302377	-	0	1	3.13177	0.259753
FAM3D	chr3	58619669	58652561	-	0	1	3.13177	0.259753
C3orf49	chr3	63805040	63834312	+	0	1	3.13177	0.259753
ADAMTS9	chr3	64501330	64673365	-	0	1	4.04703	0.119988
MIR3136	chr3	69098108	69098186	-	0	1	3.13177	0.259753
MIR1284	chr3	71591120	71591240	-	0	1	3.13177	0.259753
GPR128	chr3	100328432	100414323	+	0	1	4.04703	0.119988
ABI3BP	chr3	100468178	100712334	-	0	1	4.60261	0.0626971
GUCA1C	chr3	108626641	108672677	-	0	1	4.04703	0.119988
DRD3	chr3	113847556	113897899	-	0	1	3.13177	0.259753
PARP15	chr3	122296448	122355536	+	0	1	4.60261	0.0626971
ROPN1	chr3	123687878	123710199	-	0	1	4.04703	0.119988
CCDC37	chr3	126113781	126155398	+	0	1	3.13177	0.259753
GP9	chr3	128779644	128781253	+	0	1	3.13177	0.259753
C3orf72	chr3	138666075	138672830	+	0	1	3.13177	0.259753
GPR171	chr3	150915618	150920988	-	0	1	4.04703	0.119988
LOC201651	chr3	151488243	151502682	+	0	1	4.04703	0.119988
C3orf55	chr3	157261132	157319021	+	0	1	3.13177	0.259753
SI	chr3	164696685	164796283	-	0	1	3.13177	0.259753
HTR3D	chr3	183749331	183757157	+	0	1	3.13177	0.259753
LOC344887	chr3	185677757	185698665	+	0	1	3.13177	0.259753
CLDN1	chr3	190023489	190040235	-	0	1	3.13177	0.259753
ATP13A5	chr3	192992830	193096514	-	0	1	3.13177	0.259753
S100P	chr4	6695565	6698897	+	0	1	3.13177	0.259753
CLRN2	chr4	17516787	17528727	+	0	1	3.13177	0.259753
SLC34A2	chr4	25657434	25680368	+	0	1	3.13177	0.259753
DTHD1	chr4	36283236	36346407	+	0	1	3.13177	0.259753
SULT1E1	chr4	70706929	70725870	-	0	1	3.13177	0.259753
HTN1	chr4	70916158	70924559	+	0	1	3.13177	0.259753
SLC4A4	chr4	72053002	72437804	+	0	1	3.13177	0.259753
CXCL9	chr4	76922622	76928641	-	0	1	3.13177	0.259753
CXCL13	chr4	78432906	78532988	+	0	1	3.13177	0.259753
LOC100505702	chr4	79567147	79605655	+	0	1	3.13177	0.259753
PDHA2	chr4	96761238	96762625	+	0	1	3.13177	0.259753
COL25A1	chr4	109731876	110223799	-	0	1	3.13177	0.259753
FABP2	chr4	120238404	120243316	-	0	1	3.13177	0.259753
SLC25A31	chr4	128651554	128695447	+	0	1	4.04703	0.119988
EDNRA	chr4	148402068	148466106	+	0	1	3.13177	0.259753
GRIA2	chr4	158141735	158287226	+	0	1	3.13177	0.259753
ADAM29	chr4	175839508	175899331	+	0	1	3.13177	0.259753
MIR1305	chr4	183090445	183090531	+	0	1	3.13177	0.259753
FAM92A1P2	chr4	183958817	183961272	+	0	1	3.13177	0.259753
SLC6A18	chr5	1225469	1246304	+	0	1	3.13177	0.259753
LOC100505806	chr5	9546311	9550409	+	0	1	3.13177	0.259753
MIR580	chr5	36147993	36148090	-	0	1	4.04703	0.119988
PTGER4	chr5	40680031	40693837	+	0	1	3.13177	0.259753
GZMA	chr5	54398473	54406080	+	0	1	4.04703	0.119988
TRPC7	chr5	135548998	135701164	-	0	1	4.04703	0.119988
CD74	chr5	149781199	149792499	-	0	1	3.13177	0.259753
HAND1	chr5	153854531	153857824	-	0	1	3.13177	0.259753
FAM153A	chr5	177150364	177207505	-	0	1	3.13177	0.259753
COL23A1	chr5	177664616	178017556	-	0	1	3.13177	0.259753
GRM6	chr5	178405329	178422124	-	0	1	4.04703	0.119988
LOC729177	chr6	22134830	22147422	-	0	1	3.13177	0.259753
HFE	chr6	26087508	26095469	+	0	1	3.13177	0.259753
RNF39	chr6	30038042	30043628	-	0	1	3.13177	0.259753
TRIM31	chr6	30070673	30080867	-	0	1	3.13177	0.259753
LY6G6E	chr6	31679752	31681842	-	0	1	3.13177	0.259753
CYP21A1P	chr6	31973412	31976686	+	0	1	3.13177	0.259753
PSMB9	chr6	32821937	32827628	+	0	1	4.04703	0.119988
HLA-DPB1	chr6	33043702	33057473	+	0	1	3.13177	0.259753
IP6K3	chr6	33689442	33714762	-	0	1	3.13177	0.259753
TEAD3	chr6	35441373	35464861	-	0	1	3.13177	0.259753
CLPS	chr6	35762758	35765121	-	0	1	3.13177	0.259753
SLC26A8	chr6	35911290	35992413	-	0	1	3.13177	0.259753
TREML4	chr6	41196061	41206120	+	0	1	3.13177	0.259753
GPR110	chr6	46967812	47010082	-	0	1	3.13177	0.259753
GSTA3	chr6	52761438	52774496	-	0	1	3.13177	0.259753
SCML4	chr6	108023363	108145521	-	0	1	4.04703	0.119988
HS3ST5	chr6	114376749	114384041	-	0	1	4.04703	0.119988
ROS1	chr6	117609529	117747018	-	0	1	4.04703	0.119988
LOC285762	chr6	119773711	119812467	-	0	1	3.13177	0.259753
THEMIS	chr6	128029338	128239776	-	0	1	3.13177	0.259753
LOC100130476	chr6	138144806	138189370	-	0	1	4.04703	0.119988
PBOV1	chr6	138537126	138539627	-	0	1	3.13177	0.259753
VIP	chr6	153071931	153080902	+	0	1	3.13177	0.259753
LPA	chr6	160952514	161087407	-	0	1	3.13177	0.259753
PLG	chr6	161123224	161175085	+	0	1	3.13177	0.259753
KIF25	chr6	168418552	168445769	+	0	1	3.13177	0.259753
OCM	chr7	5920428	5925994	+	0	1	3.13177	0.259753
RSPH10B2	chr7	5965776	6838396	-	0	1	3.13177	0.259753
RSPH10B	chr7	5965776	6838396	-	0	1	3.13177	0.259753
PRPS1L1	chr7	18066399	18067486	-	0	1	3.13177	0.259753
MIR3146	chr7	19744980	19745059	-	0	1	3.13177	0.259753
MIR196B	chr7	27209098	27209182	-	0	1	4.60261	0.0626971
MIR550A1	chr7	30329409	30329506	+	0	1	3.13177	0.259753
LOC100130673	chr7	32496509	32498106	-	0	1	4.60261	0.0626971
C7orf10	chr7	40174574	40900366	+	0	1	3.13177	0.259753
LOC100506895	chr7	43548326	43562141	-	0	1	3.13177	0.259753
MIR3609	chr7	98479272	98479352	+	0	1	3.13177	0.259753
MYH16	chr7	98870923	98895594	+	0	1	3.13177	0.259753
OR2AE1	chr7	99473684	99474656	-	0	1	3.13177	0.259753
MIR4285	chr7	101936368	101936453	+	0	1	3.13177	0.259753
GPR22	chr7	107110501	107116125	+	0	1	3.13177	0.259753
ST7-AS2	chr7	116752345	116785614	-	0	1	3.13177	0.259753
WNT2	chr7	116916685	116963343	-	0	1	3.13177	0.259753
HYAL4	chr7	123485222	123517531	+	0	1	3.13177	0.259753
SPAM1	chr7	123565285	123611461	+	0	1	3.13177	0.259753
TMEM229A	chr7	123670969	123673523	-	0	1	3.13177	0.259753
SMO	chr7	128828712	128853385	+	0	1	4.60261	0.0626971
CLEC2L	chr7	139208673	139229731	+	0	1	3.13177	0.259753
OR6W1P	chr7	142759380	142760882	-	0	1	3.13177	0.259753
EPHA1-AS1	chr7	143104905	143220540	+	0	1	3.13177	0.259753
GIMAP6	chr7	150322463	150329736	-	0	1	4.04703	0.119988
ASB10	chr7	150872784	150884919	-	0	1	3.13177	0.259753
MIR1322	chr8	10682882	10682953	-	0	1	3.13177	0.259753
DEFB136	chr8	11831445	11832108	-	0	1	3.13177	0.259753
LOC340357	chr8	12623570	12668910	-	0	1	3.13177	0.259753
LZTS1-AS1	chr8	20133283	20147969	+	0	1	3.13177	0.259753
DOK2	chr8	21766383	21771205	-	0	1	3.13177	0.259753
LOC286135	chr8	29779028	29811123	+	0	1	4.04703	0.119988
POTEA	chr8	43147584	43218328	+	0	1	3.13177	0.259753
RP1	chr8	55528626	55543394	+	0	1	4.60261	0.0626971
LINC00251	chr8	66073379	66092575	-	0	1	3.13177	0.259753
C8orf34	chr8	69242956	69731258	+	0	1	3.13177	0.259753
DCSTAMP	chr8	105352023	105368917	+	0	1	3.13177	0.259753
LOC100130231	chr8	126934766	126963441	-	0	1	4.04703	0.119988
LOC727677	chr8	128455594	128494384	-	0	1	3.13177	0.259753
MIR5194	chr8	131020579	131020699	-	0	1	3.13177	0.259753
OC90	chr8	133036466	133071627	-	0	1	3.13177	0.259753
C9orf53	chr9	21967137	21967753	+	0	1	4.04703	0.119988
SPATA31A6	chr9	43624501	43630730	-	0	1	4.04703	0.119988
FOXB2	chr9	79634570	79635869	+	0	1	3.13177	0.259753
LOC286370	chr9	92782935	92803781	-	0	1	4.04703	0.119988
MIR3074	chr9	97848295	97848376	-	0	1	3.13177	0.259753
MIR24-1	chr9	97848302	97848370	+	0	1	3.13177	0.259753
FAM22G	chr9	99691285	99704572	+	0	1	3.13177	0.259753
ALDOB	chr9	104182841	104198062	-	0	1	3.13177	0.259753
SLC46A2	chr9	115641199	115653193	-	0	1	3.13177	0.259753
ORM1	chr9	117085302	117088759	+	0	1	4.04703	0.119988
MIR181A2	chr9	127454720	127454830	+	0	1	4.04703	0.119988
MIR3689F	chr9	137742587	137742653	-	0	1	3.13177	0.259753
FAM157B	chr9	141106636	141134172	+	0	1	3.13177	0.259753
KAL1	chrX	8496914	8700227	-	0	1	3.13177	0.259753
LOC100873065	chrX	22277913	23311263	-	0	1	3.13177	0.259753
PRRG1	chrX	37208527	37316548	+	0	1	3.13177	0.259753
OTC	chrX	38211735	38280703	+	0	1	3.13177	0.259753
XAGE3	chrX	52891557	52897119	-	0	1	3.13177	0.259753
MIR98	chrX	53583183	53583302	-	0	1	3.13177	0.259753
KLF8	chrX	56258821	56314322	+	0	1	4.04703	0.119988
RAB41	chrX	69502021	69504852	+	0	1	3.13177	0.259753
NAP1L6	chrX	72345875	72347919	-	0	1	3.13177	0.259753
XKRX	chrX	100168430	100183898	-	0	1	4.60261	0.0626971
TCEAL6	chrX	101394932	101397388	-	0	1	4.04703	0.119988
PIH1D3	chrX	106449861	106487473	+	0	1	3.13177	0.259753
TEX13B	chrX	107224093	107225600	-	0	1	3.13177	0.259753
ATP1B4	chrX	119495939	119517104	+	0	1	4.04703	0.119988
MIR3202-1	chrX	153246547	153246628	+	0	1	3.13177	0.259753
ZC3H3	chr8	144519824	144623620	-	-0.000119408	0.999884	0.0823207	0.920063
URB1	chr21	33683329	33765312	-	-0.000188208	0.999816	-0.00877954	0.991422
TCHP	chr12	110338078	110355874	+	-0.000189282	0.999815	0.0155825	0.984786
SLC7A1	chr13	30083550	30169825	-	-0.000205839	0.999799	0.00623589	0.993905
KIAA0754	chr1	39875175	39882154	+	-0.000309387	0.999698	0.178957	0.826873
HUS1	chr7	48002884	48019222	-	-0.000351585	0.999658	-0.0294419	0.971359
KAT7	chr17	47865980	47906458	+	-0.000352899	0.999655	-0.0651555	0.936421
LAMB1	chr7	107564245	107643804	-	-0.000390127	0.999619	-0.113282	0.889683
SHANK3	chr22	51113069	51171640	+	-0.000391485	0.999618	0.273493	0.737994
LOC100630923	chr7	102004307	102067129	+	-0.000417578	0.999593	-0.0742777	0.927656
RHOBTB1	chr10	62629197	62761198	-	-0.000436995	0.999574	-0.0958508	0.906732
ACTR3	chr2	114647536	114716167	+	-0.00050393	0.999508	-0.083001	0.919035
RFC5	chr12	118454505	118470042	+	-0.000543894	0.999469	0.0380896	0.962793
PAXIP1	chr7	154735399	154794682	-	-0.000607631	0.999407	0.0130173	0.987287
NCBP2	chr3	196662272	196669464	-	-0.000614354	0.9994	-0.0153048	0.985042
PRKAR2A	chr3	48788092	48885270	-	-0.00062165	0.999395	0.0391096	0.961936
PAK1	chr11	77033059	77185108	-	-0.000677638	0.999339	-0.115327	0.887874
HDHD2	chr18	44633780	44676871	-	-0.000698896	0.999317	-0.0591166	0.942278
HMGB2	chr4	174252526	174255595	-	-0.000720035	0.999296	-0.0465072	0.954563
MPZL1	chr1	167691186	167761156	+	-0.00075455	0.999263	-0.0534155	0.947846
KANSL1	chr17	44107281	44302740	-	-0.000831615	0.999188	0.063023	0.938505
MRPS22	chr3	139062860	139075887	+	-0.000835736	0.999184	-0.044294	0.9568
CCDC142	chr2	74699958	74710357	-	-0.000863656	0.999159	0.0905756	0.91195
SMC1A	chrX	53401069	53449618	-	-0.000865957	0.999154	-0.0397573	0.961154
MAP3K14	chr17	43340487	43394414	-	-0.000932249	0.99909	-0.0368241	0.964076
NANOS1	chr10	120789227	120793854	+	-0.000940648	0.999084	0.293102	0.720575
RPL18	chr19	49118583	49122675	-	-0.000943085	0.999078	0.0247359	0.975824
GPT2	chr16	46918307	46965201	+	-0.00100332	0.99902	0.0736524	0.928142
OLA1	chr2	174937174	175113365	-	-0.00100544	0.999017	-0.0304484	0.970252
NPTXR	chr22	39214455	39240017	-	-0.00105752	0.998967	-0.109606	0.893248
UBE2R2	chr9	33817181	33920401	+	-0.00109641	0.998928	-0.0629729	0.93852
SDK2	chr17	71330522	71640227	-	-0.00110982	0.998915	0.0617166	0.939748
AGO2	chr8	141541263	141645646	-	-0.00119446	0.998836	0.249601	0.760515
FAM115A	chr7	143548460	143599278	-	-0.00135918	0.998672	-0.0159562	0.984415
GPX1	chr3	49394608	49395791	-	-0.00140225	0.998633	0.0752463	0.926728
NAP1L4	chr11	2965659	3013607	-	-0.00140249	0.998629	-0.0326798	0.968067
ZNF33A	chr10	38299577	38348995	+	-0.00141	0.998622	0.0133379	0.986969
TM2D1	chr1	62146718	62191095	-	-0.00143553	0.9986	0.04886	0.952379
TMEM165	chr4	56262079	56292342	+	-0.0014491	0.998584	0.0685606	0.933076
GNA12	chr7	2767740	2883959	-	-0.00151075	0.998525	-0.00653793	0.993616
TDRD7	chr9	100174301	100258405	+	-0.00152575	0.998512	-0.0674763	0.934267
PIGH	chr14	68056022	68067017	-	-0.00152946	0.998508	-0.10613	0.896793
NANP	chr20	25593572	25604648	-	-0.00155299	0.998485	-0.0483273	0.952891
ZNF7	chr8	146052902	146068606	+	-0.00159402	0.998445	-0.0233491	0.977226
ORC5	chr7	103766787	103848495	-	-0.00168186	0.998359	-0.121494	0.881923
CASK	chrX	41374188	41782287	-	-0.00170962	0.998332	-0.0202748	0.98022
UBR5	chr8	103264501	103424917	-	-0.00176206	0.998278	0.0715421	0.93017
NT5C2	chr10	104847773	104953063	-	-0.00177221	0.998269	0.0113661	0.988898
ADH5	chr4	99992129	100009931	-	-0.00180767	0.998234	-0.116726	0.886389
SSH2	chr17	27952964	28257018	-	-0.00182662	0.998217	0.0663324	0.935333
PIGW	chr17	34891402	34895150	+	-0.00189688	0.998147	-0.0282425	0.972416
PXMP2	chr12	133264191	133281577	+	-0.00189725	0.998148	0.0630675	0.938501
KCNB2	chr8	73449625	73850584	+	-0.00195974	0.998085	-0.0415377	0.959439
ZFAND3	chr6	37787306	38122399	+	-0.00207112	0.997978	-0.0311918	0.969551
DCTN5	chr16	23652686	23685068	+	-0.00208355	0.997964	0.0057379	0.994394
PDCD11	chr10	105156411	105206019	+	-0.00226286	0.99779	-0.0604348	0.941023
MLLT1	chr19	6210391	6279959	-	-0.00232594	0.997728	0.143058	0.860974
SS18	chr18	23596216	23670611	-	-0.00233395	0.997719	-0.064398	0.93712
GABARAPL2	chr16	75600248	75611779	+	-0.00235429	0.9977	0.00794044	0.992242
LOC100130417	chr1	852952	854817	-	-0.00239	0.999025	1.41193	0.39114
PRDM16	chr1	2985741	3355185	+	-0.00239	0.999025	-3.19068	0.24437
PADI4	chr1	17634689	17690495	+	-0.00239	0.999025	-0.0589093	0.975922
C1QA	chr1	22963117	22966175	+	-0.00239	0.999025	-3.19068	0.24437
RHD	chr1	25598980	25656936	+	-0.00239	0.999025	1.41193	0.39114
TMCO2	chr1	40713572	40717365	+	-0.00239	0.999025	-3.19068	0.24437
CLDN19	chr1	43198763	43205925	-	-0.00239	0.999025	-0.0589093	0.975922
FAM159A	chr1	53099065	53122737	+	-0.00239	0.999025	0.856353	0.624615
LINC00466	chr1	63624753	63782901	-	-0.00239	0.999025	0.856353	0.624615
TCTEX1D1	chr1	67218139	67244730	+	-0.00239	0.999025	-3.19068	0.24437
C1orf141	chr1	67557858	67600654	-	-0.00239	0.999025	-0.0589093	0.975922
GBP6	chr1	89829435	89853719	+	-0.00239	0.999025	0.856353	0.624615
GPR88	chr1	101003727	101007583	+	-0.00239	0.999025	1.41193	0.39114
UBL4B	chr1	110655061	110656569	+	-0.00239	0.999025	-3.19068	0.24437
FLJ39739	chr1	143718512	147931980	-	-0.00239	0.999025	-0.0589093	0.975922
LOC100286793	chr1	143718512	143744587	-	-0.00239	0.999025	-0.0589093	0.975922
LOC728875	chr1	144300516	144521969	-	-0.00239	0.999025	1.41193	0.39114
HIST2H4A	chr1	149804220	149832725	+	-0.00239	0.999025	-0.0589093	0.975922
HIST2H4B	chr1	149804220	149832725	+	-0.00239	0.999025	-0.0589093	0.975922
HIST2H2AB	chr1	149859018	149859466	-	-0.00239	0.999025	-0.0589093	0.975922
TCHH	chr1	152078792	152087930	-	-0.00239	0.999025	0.856353	0.624615
S100A8	chr1	153362507	153363664	-	-0.00239	0.999025	0.856353	0.624615
RHBG	chr1	156338979	156355013	+	-0.00239	0.999025	1.41193	0.39114
FCRL3	chr1	157647977	157670647	-	-0.00239	0.999025	-3.19068	0.24437
FCRL1	chr1	157764193	157789940	-	-0.00239	0.999025	-3.19068	0.24437
SLAMF6	chr1	160454819	160493052	-	-0.00239	0.999025	-3.19068	0.24437
GPA33	chr1	167022081	167059868	-	-0.00239	0.999025	-0.0589093	0.975922
SERPINC1	chr1	173872941	173886516	-	-0.00239	0.999025	-3.19068	0.24437
ANGPTL1	chr1	178818669	178840215	-	-0.00239	0.999025	-3.19068	0.24437
LOC641515	chr1	202794328	202795421	+	-0.00239	0.999025	-3.19068	0.24437
LOC401980	chr1	202955579	202976393	-	-0.00239	0.999025	-0.0589093	0.975922
CHI3L1	chr1	203148058	203155922	-	-0.00239	0.999025	-3.19068	0.24437
LINC00184	chr1	234765056	234770526	+	-0.00239	0.999025	-3.19068	0.24437
LOC339535	chr1	238643683	238649317	-	-0.00239	0.999025	-0.0589093	0.975922
TUBB8	chr10	92827	95178	-	-0.00239	0.999025	-3.19068	0.24437
IDI2	chr10	1064846	1071799	-	-0.00239	0.999025	-0.0589093	0.975922
LINC00700	chr10	2047666	2056542	-	-0.00239	0.999025	-0.0589093	0.975922
CELF2	chr10	11047258	11378672	+	-0.00239	0.999025	-3.19068	0.24437
APBB1IP	chr10	26727265	26856732	+	-0.00239	0.999025	0.856353	0.624615
AGAP9	chr10	47191843	48237508	-	-0.00239	0.999025	0.856353	0.624615
BMS1P2	chr10	47225570	48203780	-	-0.00239	0.999025	-3.19068	0.24437
BMS1P6	chr10	47225570	48203780	-	-0.00239	0.999025	-3.19068	0.24437
MTRNR2L5	chr10	57358749	57360487	+	-0.00239	0.999025	-3.19068	0.24437
M1	chr10	61496747	61513203	-	-0.00239	0.999025	-3.19068	0.24437
EGR2	chr10	64571755	64578927	-	-0.00239	0.999025	-0.0589093	0.975922
PLA2G12B	chr10	74694937	74714510	-	-0.00239	0.999025	-0.0589093	0.975922
LINC00858	chr10	86039735	86054415	+	-0.00239	0.999025	-0.0589093	0.975922
GRID1-AS1	chr10	87337487	87366972	+	-0.00239	0.999025	-3.19068	0.24437
LOC643529	chr10	91589249	91600618	+	-0.00239	0.999025	-0.0589093	0.975922
NRAP	chr10	115348582	115423829	-	-0.00239	0.999025	-3.19068	0.24437
MIR4297	chr10	131641562	131641638	-	-0.00239	0.999025	-3.19068	0.24437
OR7E12P	chr11	3411936	3413145	-	-0.00239	0.999025	-3.19068	0.24437
MYOD1	chr11	17741109	17743678	+	-0.00239	0.999025	-3.19068	0.24437
SLC17A6	chr11	22359666	22401046	+	-0.00239	0.999025	-3.19068	0.24437
WT1	chr11	32409321	32457081	-	-0.00239	0.999025	0.856353	0.624615
MYBPC3	chr11	47352956	47374253	-	-0.00239	0.999025	-3.19068	0.24437
SLC15A3	chr11	60704554	60719257	-	-0.00239	0.999025	-0.0589093	0.975922
MYRF	chr11	61520120	61555989	+	-0.00239	0.999025	0.856353	0.624615
MIR4489	chr11	65416662	65416724	+	-0.00239	0.999025	0.856353	0.624615
FOLR3	chr11	71846770	71850934	+	-0.00239	0.999025	-0.0589093	0.975922
NOX4	chr11	89057521	89322779	-	-0.00239	0.999025	-0.0589093	0.975922
TRIM53AP	chr11	89575164	89735676	+	-0.00239	0.999025	-0.0589093	0.975922
GUCY1A2	chr11	106544737	106889171	-	-0.00239	0.999025	-3.19068	0.24437
VSIG2	chr11	124617369	124622109	-	-0.00239	0.999025	-3.19068	0.24437
KCNA5	chr12	5153084	5155954	+	-0.00239	0.999025	-0.0589093	0.975922
VWF	chr12	6058039	6233836	-	-0.00239	0.999025	-3.19068	0.24437
CD27	chr12	6554050	6560884	+	-0.00239	0.999025	1.81204	0.251684
KLRC2	chr12	10583205	10588592	-	-0.00239	0.999025	-3.19068	0.24437
GUCY2C	chr12	14765567	14849519	-	-0.00239	0.999025	1.41193	0.39114
PTHLH	chr12	28111016	28124916	-	-0.00239	0.999025	1.81204	0.251684
ABCD2	chr12	39945021	40013843	-	-0.00239	0.999025	-3.19068	0.24437
AQP5	chr12	50355278	50359465	+	-0.00239	0.999025	-0.0589093	0.975922
LOC283403	chr12	52599364	52604639	-	-0.00239	0.999025	-0.0589093	0.975922
IFNG	chr12	68548549	68553521	-	-0.00239	0.999025	-3.19068	0.24437
PMCH	chr12	102590236	102591614	-	-0.00239	0.999025	-3.19068	0.24437
WSCD2	chr12	108523510	108644313	+	-0.00239	0.999025	-3.19068	0.24437
LOC144742	chr12	119721629	119741185	-	-0.00239	0.999025	-3.19068	0.24437
TMEM132C	chr12	128751947	129192460	+	-0.00239	0.999025	-3.19068	0.24437
LINC00598	chr13	40921270	41055143	-	-0.00239	0.999025	-0.0589093	0.975922
MIR3613	chr13	50570550	50570637	-	-0.00239	0.999025	-0.0589093	0.975922
PCDH20	chr13	61983818	61989655	-	-0.00239	0.999025	-0.0589093	0.975922
SCEL	chr13	78109808	78219398	+	-0.00239	0.999025	-3.19068	0.24437
EDNRB	chr13	78469615	78549664	-	-0.00239	0.999025	0.856353	0.624615
MIR92A1	chr13	92003567	92003645	+	-0.00239	0.999025	-0.0589093	0.975922
MIR623	chr13	100008384	100008482	+	-0.00239	0.999025	-3.19068	0.24437
FGF14-IT1	chr13	102944669	103046869	-	-0.00239	0.999025	-3.19068	0.24437
METTL21EP	chr13	103532448	103548383	+	-0.00239	0.999025	-3.19068	0.24437
ATP4B	chr13	114303121	114312513	-	-0.00239	0.999025	1.41193	0.39114
MYH7	chr14	23881946	23904870	-	-0.00239	0.999025	0.856353	0.624615
CIDEB	chr14	24774392	24780576	-	-0.00239	0.999025	1.41193	0.39114
LINC00645	chr14	28081793	28108842	+	-0.00239	0.999025	-3.19068	0.24437
LINC00648	chr14	48234155	48264217	-	-0.00239	0.999025	-3.19068	0.24437
CCDC175	chr14	59971784	60043549	-	-0.00239	0.999025	0.856353	0.624615
VSX2	chr14	74706174	74729441	+	-0.00239	0.999025	-3.19068	0.24437
SERPINA5	chr14	95047705	95059457	+	-0.00239	0.999025	-3.19068	0.24437
SNORD114-14	chr14	101438439	101438513	+	-0.00239	0.999025	-3.19068	0.24437
SNORD116-8	chr15	25315577	25315674	+	-0.00239	0.999025	-0.0589093	0.975922
ATPBD4-AS1	chr15	35838395	36151202	+	-0.00239	0.999025	-0.0589093	0.975922
BCL2L10	chr15	52401821	52404972	-	-0.00239	0.999025	0.856353	0.624615
ALDH1A2	chr15	58245621	58358121	-	-0.00239	0.999025	-3.19068	0.24437
RBPMS2	chr15	65032094	65067770	-	-0.00239	0.999025	-0.0589093	0.975922
CORO2B	chr15	68871307	69020144	+	-0.00239	0.999025	-0.0589093	0.975922
CPLX3	chr15	75118950	75124136	+	-0.00239	0.999025	-0.0589093	0.975922
ODF3L1	chr15	76016318	76020027	+	-0.00239	0.999025	0.856353	0.624615
LOC91450	chr15	78285574	78286567	-	-0.00239	0.999025	2.12494	0.166178
BCL2A1	chr15	80253231	80263643	-	-0.00239	0.999025	-0.0589093	0.975922
CPEB1	chr15	83211950	83316728	-	-0.00239	0.999025	1.41193	0.39114
C1QTNF8	chr16	1138225	1146244	-	-0.00239	0.999025	-3.19068	0.24437
OR2C1	chr16	3405888	3406924	+	-0.00239	0.999025	0.856353	0.624615
MTRNR2L4	chr16	3421052	3422283	-	-0.00239	0.999025	0.856353	0.624615
BCAR4	chr16	11913691	11922689	-	-0.00239	0.999025	0.856353	0.624615
UMOD	chr16	20344372	20364037	-	-0.00239	0.999025	-0.0589093	0.975922
OTOA	chr16	21689834	21772050	+	-0.00239	0.999025	0.856353	0.624615
SNX29P2	chr16	29313607	29376380	+	-0.00239	0.999025	0.856353	0.624615
SLC6A2	chr16	55689541	55740104	+	-0.00239	0.999025	-3.19068	0.24437
CCDC79	chr16	66788878	66835523	-	-0.00239	0.999025	-0.0589093	0.975922
DPEP2	chr16	68021292	68033421	-	-0.00239	0.999025	-3.19068	0.24437
PKD1L2	chr16	81134483	81253975	-	-0.00239	0.999025	-3.19068	0.24437
SHBG	chr17	7517381	7536700	+	-0.00239	0.999025	0.856353	0.624615
SH3GL1P2	chr17	28951335	28953825	+	-0.00239	0.999025	1.41193	0.39114
SLFN12	chr17	33738080	33759543	-	-0.00239	0.999025	-3.19068	0.24437
KRT16	chr17	39766030	39769079	-	-0.00239	0.999025	-3.19068	0.24437
LINC00854	chr17	41373436	41381062	-	-0.00239	0.999025	0.856353	0.624615
WNT3	chr17	44841686	44896082	-	-0.00239	0.999025	-3.19068	0.24437
MIR454	chr17	57215118	57215233	-	-0.00239	0.999025	-3.19068	0.24437
APOH	chr17	64208146	64225556	-	-0.00239	0.999025	1.81204	0.251684
TSPAN10	chr17	79609348	79615779	+	-0.00239	0.999025	1.81204	0.251684
SERPINB7	chr18	61420280	61472610	+	-0.00239	0.999025	-3.19068	0.24437
LOC100505817	chr18	70992175	71017124	+	-0.00239	0.999025	-0.0589093	0.975922
CRB3	chr19	6464259	6467230	+	-0.00239	0.999025	-3.19068	0.24437
FCER2	chr19	7753642	7767032	-	-0.00239	0.999025	-0.0589093	0.975922
MYO1F	chr19	8585673	8642331	-	-0.00239	0.999025	-3.19068	0.24437
PODNL1	chr19	14041999	14064204	-	-0.00239	0.999025	0.856353	0.624615
KLF2	chr19	16435650	16438339	+	-0.00239	0.999025	-0.0589093	0.975922
CALR3	chr19	16589867	16607003	-	-0.00239	0.999025	-3.19068	0.24437
HAMP	chr19	35773409	35776045	+	-0.00239	0.999025	1.41193	0.39114
NCCRP1	chr19	39687603	39692522	+	-0.00239	0.999025	-3.19068	0.24437
LGALS13	chr19	40093168	40098114	+	-0.00239	0.999025	-0.0589093	0.975922
LYPD4	chr19	42341149	42348508	-	-0.00239	0.999025	-3.19068	0.24437
PNMAL2	chr19	46994447	46999169	-	-0.00239	0.999025	-0.0589093	0.975922
HRC	chr19	49654455	49658681	-	-0.00239	0.999025	-3.19068	0.24437
SYT3	chr19	51125233	51143092	-	-0.00239	0.999025	-0.0589093	0.975922
CACNG7	chr19	54415990	54446969	+	-0.00239	0.999025	-3.19068	0.24437
LOC339788	chr2	8062555	8116945	-	-0.00239	0.999025	-3.19068	0.24437
VSNL1	chr2	17721806	17837706	+	-0.00239	0.999025	-3.19068	0.24437
MIR1301	chr2	25551508	25551590	-	-0.00239	0.999025	-0.0589093	0.975922
SNORD53	chr2	29149932	29150008	+	-0.00239	0.999025	-0.0589093	0.975922
SRD5A2	chr2	31749655	31806040	-	-0.00239	0.999025	-3.19068	0.24437
LOC100134259	chr2	47055002	47086145	+	-0.00239	0.999025	-0.0589093	0.975922
C2orf61	chr2	47314129	47382517	-	-0.00239	0.999025	-0.0589093	0.975922
CD207	chr2	71057342	71062953	-	-0.00239	0.999025	-3.19068	0.24437
MIR4782	chr2	114478866	114478945	-	-0.00239	0.999025	-3.19068	0.24437
ARHGAP15	chr2	143886898	144525921	+	-0.00239	0.999025	0.856353	0.624615
EVX2	chr2	176944834	176948690	-	-0.00239	0.999025	-0.0589093	0.975922
TTN-AS1	chr2	179387553	179484944	+	-0.00239	0.999025	-0.0589093	0.975922
MPP4	chr2	202509596	202563417	-	-0.00239	0.999025	-3.19068	0.24437
CPO	chr2	207804277	207834198	+	-0.00239	0.999025	-0.0589093	0.975922
VWC2L	chr2	215276460	215440653	+	-0.00239	0.999025	-3.19068	0.24437
MIR153-1	chr2	220158832	220158922	-	-0.00239	0.999025	-3.19068	0.24437
KCNE4	chr2	223916647	223920357	+	-0.00239	0.999025	-3.19068	0.24437
NMUR1	chr2	232387870	232395182	-	-0.00239	0.999025	-0.0589093	0.975922
CHRND	chr2	233390869	233401375	+	-0.00239	0.999025	-0.0589093	0.975922
SPP2	chr2	234959345	234985776	+	-0.00239	0.999025	-3.19068	0.24437
ASB18	chr2	237103514	237172988	-	-0.00239	0.999025	-3.19068	0.24437
PRND	chr20	4702555	4709106	+	-0.00239	0.999025	-3.19068	0.24437
SPTLC3	chr20	12989626	13147411	+	-0.00239	0.999025	0.856353	0.624615
BPIFB4	chr20	31669317	31699557	+	-0.00239	0.999025	-3.19068	0.24437
LOC100287792	chr20	36305311	36311636	+	-0.00239	0.999025	0.856353	0.624615
WFDC12	chr20	43752066	43753106	-	-0.00239	0.999025	-3.19068	0.24437
LOC100131496	chr20	45947245	45949498	+	-0.00239	0.999025	-3.19068	0.24437
MIR941-3	chr20	62550833	62551201	+	-0.00239	0.999025	0.856353	0.624615
MIR941-4	chr20	62550836	62551313	+	-0.00239	0.999025	0.856353	0.624615
LINC00478	chr21	17442841	17982094	+	-0.00239	0.999025	-3.19068	0.24437
C21orf88	chr21	40969074	40984749	-	-0.00239	0.999025	0.856353	0.624615
ZNF295-AS1	chr21	43442112	43445060	+	-0.00239	0.999025	1.41193	0.39114
C21orf128	chr21	43522243	43528644	-	-0.00239	0.999025	-0.0589093	0.975922
KRTAP10-3	chr21	45977905	45978643	-	-0.00239	0.999025	-3.19068	0.24437
KRTAP10-6	chr21	46011148	46012386	-	-0.00239	0.999025	-0.0589093	0.975922
CSF2RB	chr22	37309674	37336479	+	-0.00239	0.999025	-0.0589093	0.975922
MFNG	chr22	37865100	37882478	-	-0.00239	0.999025	-3.19068	0.24437
BIK	chr22	43506753	43525718	+	-0.00239	0.999025	-3.19068	0.24437
NRADDP	chr3	47053031	47054957	+	-0.00239	0.999025	1.81204	0.251684
LMOD3	chr3	69156038	69171746	-	-0.00239	0.999025	1.81204	0.251684
PLA1A	chr3	119316694	119348658	+	-0.00239	0.999025	-3.19068	0.24437
SLCO2A1	chr3	133651539	133748920	-	-0.00239	0.999025	-3.19068	0.24437
CT64	chr3	162895030	163021089	-	-0.00239	0.999025	-0.0589093	0.975922
OTOP1	chr4	4190529	4228621	-	-0.00239	0.999025	-3.19068	0.24437
LOC650293	chr4	8951476	8952127	+	-0.00239	0.999025	-0.0589093	0.975922
ZNF518B	chr4	10441503	10459032	-	-0.00239	0.999025	-3.19068	0.24437
LDB2	chr4	16503164	16900424	-	-0.00239	0.999025	-3.19068	0.24437
TMEM156	chr4	38968440	39034041	-	-0.00239	0.999025	1.81204	0.251684
GABRA2	chr4	46251580	46392056	-	-0.00239	0.999025	-0.0589093	0.975922
STAP1	chr4	68424445	68472616	+	-0.00239	0.999025	-3.19068	0.24437
PCDH10	chr4	134070469	134112732	+	-0.00239	0.999025	-0.0589093	0.975922
TDO2	chr4	156824844	156841558	+	-0.00239	0.999025	-3.19068	0.24437
LOC100506085	chr4	170838911	170897053	-	-0.00239	0.999025	-0.0589093	0.975922
SNORD72	chr5	40832757	40832837	-	-0.00239	0.999025	-0.0589093	0.975922
FLJ11235	chr5	111755279	111756677	+	-0.00239	0.999025	-3.19068	0.24437
MZB1	chr5	138723256	138725605	-	-0.00239	0.999025	-0.0589093	0.975922
SPINK1	chr5	147204142	147211260	-	-0.00239	0.999025	-0.0589093	0.975922
NMUR2	chr5	151771101	151784840	-	-0.00239	0.999025	-3.19068	0.24437
C5orf47	chr5	173416161	173433143	+	-0.00239	0.999025	-3.19068	0.24437
ZNF454	chr5	178368193	178393218	+	-0.00239	0.999025	0.856353	0.624615
CBY3	chr5	179105558	179107975	-	-0.00239	0.999025	-3.19068	0.24437
MIR1229	chr5	179225277	179225346	-	-0.00239	0.999025	0.856353	0.624615
MIR3143	chr6	27115404	27115467	+	-0.00239	0.999025	-0.0589093	0.975922
MOG	chr6	29624757	29640149	+	-0.00239	0.999025	1.41193	0.39114
MUC22	chr6	30973728	31003179	+	-0.00239	0.999025	-3.19068	0.24437
MICA	chr6	31367560	31383090	+	-0.00239	0.999025	1.41193	0.39114
MIR1236	chr6	31924615	31924717	-	-0.00239	0.999025	-3.19068	0.24437
HLA-DPA1	chr6	33032345	33048555	-	-0.00239	0.999025	-3.19068	0.24437
GGNBP1	chr6	33551475	33556803	+	-0.00239	0.999025	1.81204	0.251684
RHAG	chr6	49572889	49604587	-	-0.00239	0.999025	-3.19068	0.24437
RFPL4B	chr6	112668531	112672498	+	-0.00239	0.999025	-0.0589093	0.975922
FAM26D	chr6	116850175	116880031	+	-0.00239	0.999025	1.81204	0.251684
STX11	chr6	144471653	144513076	+	-0.00239	0.999025	-0.0589093	0.975922
PLEKHG1	chr6	150920998	151164799	+	-0.00239	0.999025	-3.19068	0.24437
FLJ44511	chr7	560027	564869	+	-0.00239	0.999025	-3.19068	0.24437
LOC389458	chr7	5111690	5112854	+	-0.00239	0.999025	1.81204	0.251684
PRR15	chr7	29603426	29606911	+	-0.00239	0.999025	-3.19068	0.24437
AOAH-IT1	chr7	36637439	36639726	-	-0.00239	0.999025	-3.19068	0.24437
LOC100129427	chr7	50599456	50611161	+	-0.00239	0.999025	-0.0589093	0.975922
ZNF727	chr7	63505820	63538927	+	-0.00239	0.999025	-3.19068	0.24437
TFPI2	chr7	93514708	93520303	-	-0.00239	0.999025	-3.19068	0.24437
SLC26A4-AS1	chr7	107296960	107302243	-	-0.00239	0.999025	-3.19068	0.24437
OPN1SW	chr7	128412542	128415844	-	-0.00239	0.999025	-0.0589093	0.975922
ZNF467	chr7	149461452	149470295	-	-0.00239	0.999025	0.856353	0.624615
SSPO	chr7	149473130	149531053	+	-0.00239	0.999025	1.41193	0.39114
GIMAP1	chr7	150413644	150421368	+	-0.00239	0.999025	-0.0589093	0.975922
CHRNA2	chr8	27317277	27336813	-	-0.00239	0.999025	1.81204	0.251684
SMIM18	chr8	30496116	30503469	+	-0.00239	0.999025	-3.19068	0.24437
DPYS	chr8	105391651	105479277	-	-0.00239	0.999025	-3.19068	0.24437
SLC30A8	chr8	117962511	118188953	+	-0.00239	0.999025	2.78936	0.0546773
HAS2	chr8	122625270	122653630	-	-0.00239	0.999025	-0.0589093	0.975922
LOC100506422	chr9	26066672	26118406	+	-0.00239	0.999025	-3.19068	0.24437
C9orf135	chr9	72435730	72521148	+	-0.00239	0.999025	-0.0589093	0.975922
OR1L8	chr9	125329826	125330756	-	-0.00239	0.999025	-3.19068	0.24437
GBGT1	chr9	136028339	136039301	-	-0.00239	0.999025	2.12494	0.166178
MIR3689E	chr9	137742415	137742487	-	-0.00239	0.999025	1.41193	0.39114
LOC100130954	chr9	138466770	138478958	+	-0.00239	0.999025	1.41193	0.39114
PNPLA4	chrX	7866803	7895780	-	-0.00239	0.999025	-3.19068	0.24437
SCARNA23	chrX	24762557	24762687	+	-0.00239	0.999025	0.856353	0.624615
SSX5	chrX	48045655	48056199	-	-0.00239	0.999025	1.41193	0.39114
TGIF2LX	chrX	89176939	89177882	+	-0.00239	0.999025	-3.19068	0.24437
TSPAN6	chrX	99883794	99891794	-	-0.00239	0.999025	-3.19068	0.24437
GUCY2F	chrX	108616134	108725285	-	-0.00239	0.999025	0.856353	0.624615
ATP11C	chrX	138808504	138914447	-	-0.00239	0.999025	-3.19068	0.24437
RP1-177G6.2	chrX	139791923	139796996	+	-0.00239	0.999025	-3.19068	0.24437
GABRE	chrX	151121595	151143151	-	-0.00239	0.999025	-3.19068	0.24437
DUSP9	chrX	152907896	152916781	+	-0.00239	0.999025	-3.19068	0.24437
RNF223	chr1	1007125	1009687	-	-0.00252858	0.998708	0.893291	0.525571
CLCNKB	chr1	16370230	16383821	+	-0.00252858	0.998708	-4.10943	0.108495
FAM131C	chr1	16384263	16400127	-	-0.00252858	0.998708	0.493176	0.736503
SNORD55	chr1	45241536	45241610	+	-0.00252858	0.998708	0.893291	0.525571
AP4B1-AS1	chr1	114399256	114443859	+	-0.00252858	0.998708	-0.977659	0.575488
SPAG17	chr1	118496287	118727848	-	-0.00252858	0.998708	-0.977659	0.575488
S100A7A	chr1	153388999	153395701	+	-0.00252858	0.998708	-4.10943	0.108495
RXFP4	chr1	155911479	155912625	+	-0.00252858	0.998708	-0.977659	0.575488
MIR4666A	chr1	228649774	228649853	+	-0.00252858	0.998708	-4.10943	0.108495
SPAG6	chr10	22634373	22706539	+	-0.00252858	0.998708	0.893291	0.525571
LINC00839	chr10	42970938	42990785	+	-0.00252858	0.998708	0.493176	0.736503
TBATA	chr10	72530994	72545157	-	-0.00252858	0.998708	-0.977659	0.575488
RNLS	chr10	90033620	90343082	-	-0.00252858	0.998708	-0.062397	0.968083
MYOF	chr10	95066185	95242074	-	-0.00252858	0.998708	0.893291	0.525571
DMBT1	chr10	124320180	124403252	+	-0.00252858	0.998708	-4.10943	0.108495
OR10AG1	chr11	55735033	55735939	-	-0.00252858	0.998708	-0.977659	0.575488
GPHA2	chr11	64701942	64703360	-	-0.00252858	0.998708	1.20619	0.377504
CHRDL2	chr11	74407473	74442186	-	-0.00252858	0.998708	-0.977659	0.575488
LAYN	chr11	111411232	111432470	+	-0.00252858	0.998708	0.493176	0.736503
LOC341056	chr11	122888273	122890319	+	-0.00252858	0.998708	-4.10943	0.108495
FGF23	chr12	4477392	4488894	-	-0.00252858	0.998708	-4.10943	0.108495
KRT75	chr12	52817853	52828110	-	-0.00252858	0.998708	-0.062397	0.968083
ITGB7	chr12	53585106	53601000	-	-0.00252858	0.998708	-0.977659	0.575488
LOC100652999	chr12	53907767	53911392	+	-0.00252858	0.998708	-0.977659	0.575488
HOXC9	chr12	54393876	54397120	+	-0.00252858	0.998708	-0.977659	0.575488
LOC100240735	chr12	54472622	54475607	-	-0.00252858	0.998708	0.493176	0.736503
TMEM119	chr12	108983621	108991894	-	-0.00252858	0.998708	-0.062397	0.968083
GPC5	chr13	92050934	93519487	+	-0.00252858	0.998708	0.493176	0.736503
COL4A2	chr13	110959630	111165373	+	-0.00252858	0.998708	-4.10943	0.108495
SNORD9	chr14	21860309	21860412	-	-0.00252858	0.998708	-0.062397	0.968083
SNORD109B	chr15	25287120	25523556	+	-0.00252858	0.998708	0.493176	0.736503
SNORD109A	chr15	25287120	25523556	+	-0.00252858	0.998708	0.493176	0.736503
TMCO5B	chr15	33528676	33539756	-	-0.00252858	0.998708	-0.062397	0.968083
C15orf26	chr15	81426643	81441516	+	-0.00252858	0.998708	1.20619	0.377504
LMF1	chr16	903634	1031318	-	-0.00252858	0.998708	1.20619	0.377504
VWA3A	chr16	22103862	22168287	+	-0.00252858	0.998708	-4.10943	0.108495
ITGAX	chr16	31366508	31394318	+	-0.00252858	0.998708	1.20619	0.377504
LOC100130700	chr16	34739458	34740840	-	-0.00252858	0.998708	0.893291	0.525571
EPN2-IT1	chr17	19174705	19177701	+	-0.00252858	0.998708	-0.977659	0.575488
G6PC	chr17	41052813	41066450	+	-0.00252858	0.998708	0.493176	0.736503
TAC4	chr17	47915670	47925379	-	-0.00252858	0.998708	-0.977659	0.575488
WDR88	chr19	33622997	33666703	+	-0.00252858	0.998708	-0.977659	0.575488
GIPR	chr19	46171501	46185717	+	-0.00252858	0.998708	-0.977659	0.575488
PTH2	chr19	49925670	49926698	-	-0.00252858	0.998708	1.46318	0.273757
TSKS	chr19	50243010	50266515	-	-0.00252858	0.998708	0.493176	0.736503
ZNF534	chr19	52934666	52942699	+	-0.00252858	0.998708	-4.10943	0.108495
LOC400958	chr2	65128973	65159581	-	-0.00252858	0.998708	0.493176	0.736503
PAX1	chr20	21686296	21699124	+	-0.00252858	0.998708	-0.977659	0.575488
HM13-AS1	chr20	30155509	30161066	-	-0.00252858	0.998708	1.20619	0.377504
SULF2	chr20	46286149	46415360	-	-0.00252858	0.998708	1.68123	0.200682
MIR645	chr20	49202322	49202416	+	-0.00252858	0.998708	0.893291	0.525571
DPH3P1	chr20	61476475	61477543	+	-0.00252858	0.998708	-4.10943	0.108495
C20orf201	chr20	62714732	62715712	-	-0.00252858	0.998708	1.46318	0.273757
OLIG1	chr21	34442449	34444728	+	-0.00252858	0.998708	-4.10943	0.108495
LINC00111	chr21	43099461	43117496	+	-0.00252858	0.998708	-4.10943	0.108495
KRTAP12-2	chr21	46086105	46086844	-	-0.00252858	0.998708	-0.977659	0.575488
IGLL1	chr22	23915312	23922495	-	-0.00252858	0.998708	-4.10943	0.108495
PVALB	chr22	37196744	37215517	-	-0.00252858	0.998708	0.893291	0.525571
MIR658	chr22	38240278	38240378	-	-0.00252858	0.998708	1.87061	0.148766
MIR1281	chr22	41488516	41488570	+	-0.00252858	0.998708	0.893291	0.525571
CCR4	chr3	32993065	32996403	+	-0.00252858	0.998708	-0.062397	0.968083
EPHA6	chr3	96533424	97467786	+	-0.00252858	0.998708	-0.062397	0.968083
ACTRT3	chr3	169484710	169487683	-	-0.00252858	0.998708	-0.062397	0.968083
UGT2B15	chr4	69512314	69536494	-	-0.00252858	0.998708	-0.062397	0.968083
LOC100505545	chr4	147030606	147043065	-	-0.00252858	0.998708	-0.062397	0.968083
CARD6	chr5	40841409	40855456	+	-0.00252858	0.998708	1.20619	0.377504
FBN2	chr5	127593600	127873735	-	-0.00252858	0.998708	-4.10943	0.108495
HIST1H2BE	chr6	26184023	26184458	+	-0.00252858	0.998708	1.46318	0.273757
HIST1H2AJ	chr6	27782079	27782518	-	-0.00252858	0.998708	-4.10943	0.108495
LY6G6F	chr6	31674683	31678372	+	-0.00252858	0.998708	-4.10943	0.108495
TREM1	chr6	41242998	41254457	-	-0.00252858	0.998708	-0.977659	0.575488
PGC	chr6	41704448	41715139	-	-0.00252858	0.998708	1.20619	0.377504
C6orf7	chr6	80513303	80580137	-	-0.00252858	0.998708	-0.977659	0.575488
PAPOLB	chr7	4897368	4901625	-	-0.00252858	0.998708	0.893291	0.525571
EVX1	chr7	27282163	27286192	+	-0.00252858	0.998708	-0.062397	0.968083
GPR141	chr7	37779995	37780913	+	-0.00252858	0.998708	-0.977659	0.575488
LOC541473	chr7	72440191	72443668	+	-0.00252858	0.998708	-0.977659	0.575488
LRRD1	chr7	91774197	91794590	-	-0.00252858	0.998708	-0.977659	0.575488
FEZF1	chr7	121941447	121944565	-	-0.00252858	0.998708	-0.977659	0.575488
CLCN1	chr7	143013218	143049097	+	-0.00252858	0.998708	-0.062397	0.968083
GATA4	chr8	11561716	11617509	+	-0.00252858	0.998708	0.493176	0.736503
DLC1	chr8	12940871	13372429	-	-0.00252858	0.998708	-0.062397	0.968083
FGF20	chr8	16850333	16859674	-	-0.00252858	0.998708	-0.062397	0.968083
STAU2-AS1	chr8	74332308	74353753	+	-0.00252858	0.998708	0.493176	0.736503
MIR378D2	chr8	94928249	94928347	-	-0.00252858	0.998708	-0.977659	0.575488
C8orf56	chr8	104145190	104153570	-	-0.00252858	0.998708	-4.10943	0.108495
GSDMC	chr8	130760441	130799134	-	-0.00252858	0.998708	-4.10943	0.108495
S1PR3	chr9	91606323	91620069	+	-0.00252858	0.998708	-4.10943	0.108495
ECM2	chr9	95255828	95298374	-	-0.00252858	0.998708	-0.062397	0.968083
ABO	chr9	136130562	136150630	-	-0.00252858	0.998708	-0.977659	0.575488
MIR3689A	chr9	137741020	137742490	-	-0.00252858	0.998708	0.493176	0.736503
MIR3689D2	chr9	137742122	137742202	-	-0.00252858	0.998708	-0.977659	0.575488
KCNT1	chr9	138594030	138684993	+	-0.00252858	0.998708	-0.977659	0.575488
FLJ40292	chr9	140657473	140659224	+	-0.00252858	0.998708	-0.977659	0.575488
FIGF	chrX	15363712	15402535	-	-0.00252858	0.998708	0.493176	0.736503
SCARNA9L	chrX	20154183	20154531	-	-0.00252858	0.998708	-0.062397	0.968083
PAGE4	chrX	49593905	49598570	+	-0.00252858	0.998708	-0.062397	0.968083
EDA	chrX	68835910	69259321	+	-0.00252858	0.998708	-0.062397	0.968083
CT45A5	chrX	134945650	134953994	-	-0.00252858	0.998708	-0.062397	0.968083
LDLRAD1	chr1	54472970	54483859	-	-0.00257842	0.998505	-0.0636532	0.963086
C1orf180	chr1	85093912	85100703	-	-0.00257842	0.998505	-1.53449	0.349655
LOC100506368	chr11	86666662	86711989	+	-0.00257842	0.998505	-4.66626	0.0548377
VSTM5	chr11	93553734	93583668	-	-0.00257842	0.998505	0.336462	0.798856
SLC6A13	chr12	329786	372039	-	-0.00257842	0.998505	1.31379	0.280027
KRT81	chr12	52679696	52685299	-	-0.00257842	0.998505	-4.66626	0.0548377
KRT86	chr12	52695648	52702947	+	-0.00257842	0.998505	1.1244	0.361858
NR1H4	chr12	100867550	100957645	+	-0.00257842	0.998505	0.906346	0.470013
MYBPC1	chr12	101988708	102079658	+	-0.00257842	0.998505	-1.53449	0.349655
TNFSF13B	chr13	108921976	108960832	+	-0.00257842	0.998505	-0.0636532	0.963086
BMP4	chr14	54416454	54423554	-	-0.00257842	0.998505	0.336462	0.798856
LOC645752	chr15	78206558	78219188	-	-0.00257842	0.998505	-1.53449	0.349655
TMC3	chr15	81624759	81666418	-	-0.00257842	0.998505	-0.0636532	0.963086
TTLL13	chr15	90792763	90802312	+	-0.00257842	0.998505	0.336462	0.798856
GABARAPL3	chr15	90889762	90892679	-	-0.00257842	0.998505	-0.0636532	0.963086
MT1G	chr16	56700652	56701977	-	-0.00257842	0.998505	-0.0636532	0.963086
AIPL1	chr17	6327058	6338519	-	-0.00257842	0.998505	-1.53449	0.349655
ABCA6	chr17	67074846	67138015	-	-0.00257842	0.998505	-0.0636532	0.963086
ALPK2	chr18	56148481	56296189	-	-0.00257842	0.998505	-0.619226	0.67232
PRAM1	chr19	8554939	8567538	-	-0.00257842	0.998505	-0.0636532	0.963086
OR7D2	chr19	9296269	9299493	+	-0.00257842	0.998505	-1.53449	0.349655
LRRC25	chr19	18501953	18508415	-	-0.00257842	0.998505	-0.619226	0.67232
TEAD2	chr19	49843852	49865714	-	-0.00257842	0.998505	-0.0636532	0.963086
NLRP12	chr19	54296854	54327648	-	-0.00257842	0.998505	0.906346	0.470013
C2orf50	chr2	11273178	11286916	+	-0.00257842	0.998505	0.649362	0.612605
CST4	chr20	23666276	23669662	-	-0.00257842	0.998505	-0.0636532	0.963086
FOXS1	chr20	30432102	30433420	-	-0.00257842	0.998505	-0.619226	0.67232
PTGIS	chr20	48120410	48184707	-	-0.00257842	0.998505	-0.619226	0.67232
EDN3	chr20	57875498	57901047	+	-0.00257842	0.998505	0.906346	0.470013
TSSK2	chr22	19118320	19120136	+	-0.00257842	0.998505	1.48117	0.21802
RFPL1-AS1	chr22	29833003	29838118	-	-0.00257842	0.998505	-1.53449	0.349655
APOBEC3D	chr22	39417117	39429256	+	-0.00257842	0.998505	-0.619226	0.67232
FBLN1	chr22	45898718	45997014	+	-0.00257842	0.998505	-0.619226	0.67232
HCLS1	chr3	121350245	121379791	-	-0.00257842	0.998505	1.31379	0.280027
TLR6	chr4	38825328	38858438	-	-0.00257842	0.998505	0.336462	0.798856
CXCL3	chr4	74902311	74904490	-	-0.00257842	0.998505	-0.619226	0.67232
LOC100288255	chr4	190945522	190948412	-	-0.00257842	0.998505	-1.53449	0.349655
FRG2	chr4	190945522	190948412	-	-0.00257842	0.998505	-1.53449	0.349655
IL5	chr5	131877135	131879214	-	-0.00257842	0.998505	-4.66626	0.0548377
LINC00340	chr6	21666674	22194616	+	-0.00257842	0.998505	-0.619226	0.67232
HIST1H4C	chr6	26104175	26104565	+	-0.00257842	0.998505	0.336462	0.798856
HIST1H4J	chr6	27791902	27792258	+	-0.00257842	0.998505	-0.619226	0.67232
FGD2	chr6	36973422	36996845	+	-0.00257842	0.998505	0.336462	0.798856
TSG1	chr6	94416800	94486199	+	-0.00257842	0.998505	1.1244	0.361858
NMBR	chr6	142396744	142409936	-	-0.00257842	0.998505	-0.0636532	0.963086
ESR1	chr6	152011630	152424408	+	-0.00257842	0.998505	0.649362	0.612605
CLK2P	chr7	23624334	23626146	-	-0.00257842	0.998505	-0.619226	0.67232
TNFRSF10D	chr8	22993100	23021543	-	-0.00257842	0.998505	0.649362	0.612605
PNOC	chr8	28174648	28200868	+	-0.00257842	0.998505	-0.0636532	0.963086
MIR4469	chr8	42751339	42751418	-	-0.00257842	0.998505	-1.53449	0.349655
COL15A1	chr9	101706137	101833068	+	-0.00257842	0.998505	-1.53449	0.349655
CXorf36	chrX	45007617	45060146	-	-0.00257842	0.998505	0.906346	0.470013
CXorf31	chrX	46746853	46759139	-	-0.00257842	0.998505	-0.0636532	0.963086
TAF7L	chrX	100523240	100548059	-	-0.00257842	0.998505	-1.53449	0.349655
C1orf158	chr1	12806162	12821102	+	-0.00260408	0.998361	-0.464416	0.724867
EPHA2	chr1	16450831	16482582	-	-0.00260408	0.998361	-0.0643005	0.959511
ZNF683	chr1	26688124	26699266	-	-0.00260408	0.998361	0.723639	0.540673
PDZK1	chr1	145727665	145764206	+	-0.00260408	0.998361	0.2486	0.839842
SLC35F3	chr1	234040678	234460262	+	-0.00260408	0.998361	-0.464416	0.724867
GJD4	chr10	35894337	35897863	+	-0.00260408	0.998361	0.723639	0.540673
NEUROG3	chr10	71331790	71333210	-	-0.00260408	0.998361	-1.01999	0.467787
COL2A1	chr12	48366747	48398285	-	-0.00260408	0.998361	0.913023	0.433838
LINC00592	chr12	52604713	52617597	+	-0.00260408	0.998361	0.505584	0.674373
LRRC10	chr12	70002344	70004942	-	-0.00260408	0.998361	0.505584	0.674373
TRPC4	chr13	38210772	38443939	-	-0.00260408	0.998361	0.723639	0.540673
SNORA28	chr14	103804185	103804311	+	-0.00260408	0.998361	-0.464416	0.724867
SNORD116-2	chr15	25299355	25310269	+	-0.00260408	0.998361	-0.464416	0.724867
ITGA11	chr15	68594041	68724492	-	-0.00260408	0.998361	-1.93525	0.218993
ISLR2	chr15	74421714	74429143	+	-0.00260408	0.998361	0.2486	0.839842
DNM1P35	chr15	76020010	76032418	-	-0.00260408	0.998361	0.723639	0.540673
ADAMTS7	chr15	79051544	79103773	-	-0.00260408	0.998361	0.2486	0.839842
HAPLN3	chr15	89420518	89438770	-	-0.00260408	0.998361	1.08041	0.348934
USHBP1	chr19	17360848	17375544	-	-0.00260408	0.998361	0.723639	0.540673
SLC5A5	chr19	17982781	18005983	+	-0.00260408	0.998361	0.2486	0.839842
ALPP	chr2	233243347	233247599	+	-0.00260408	0.998361	0.505584	0.674373
UGT1A8	chr2	234526290	234681945	+	-0.00260408	0.998361	-1.01999	0.467787
MEI1	chr22	42095517	42195459	+	-0.00260408	0.998361	0.505584	0.674373
MIR5193	chr3	49843569	49843678	-	-0.00260408	0.998361	-0.0643005	0.959511
CD86	chr3	121774208	121839988	+	-0.00260408	0.998361	-5.06702	0.0300475
ROPN1B	chr3	125688027	125702296	+	-0.00260408	0.998361	0.2486	0.839842
KLB	chr4	39408472	39453153	+	-0.00260408	0.998361	-1.93525	0.218993
CXCL2	chr4	74962753	74964997	-	-0.00260408	0.998361	1.08041	0.348934
INPP4B	chr4	142949181	143767604	-	-0.00260408	0.998361	-0.464416	0.724867
ZNF474	chr5	121465214	121489266	+	-0.00260408	0.998361	0.2486	0.839842
SLC25A48	chr5	135170364	135224326	+	-0.00260408	0.998361	-0.464416	0.724867
PSD2	chr5	139175405	139224048	+	-0.00260408	0.998361	0.2486	0.839842
CDHR2	chr5	175969511	176022769	+	-0.00260408	0.998361	-0.464416	0.724867
TRIM38	chr6	25962916	25987557	+	-0.00260408	0.998361	0.505584	0.674373
CFB	chr6	31913720	31919861	+	-0.00260408	0.998361	-0.464416	0.724867
SNORD50A	chr6	86387011	86387086	-	-0.00260408	0.998361	-0.0643005	0.959511
CCR6	chr6	167525294	167552629	+	-0.00260408	0.998361	-0.464416	0.724867
TMEM130	chr7	98444110	98467673	-	-0.00260408	0.998361	0.505584	0.674373
SLC26A3	chr7	107405911	107443678	-	-0.00260408	0.998361	-1.01999	0.467787
CTTNBP2	chr7	117350705	117513561	-	-0.00260408	0.998361	-0.464416	0.724867
FAM154A	chr9	18927890	19033256	-	-0.00260408	0.998361	0.2486	0.839842
2018-09-06	chrX	118749687	118827333	-	-0.00260408	0.998361	0.2486	0.839842
GNG4	chr1	235710984	235814054	-	-0.00260947	0.997449	-0.0287014	0.97195
THEMIS2	chr1	28199054	28213193	+	-0.00261972	0.99825	-0.0646952	0.956793
DCDC2B	chr1	32674694	32681797	+	-0.00261972	0.99825	-0.77771	0.543808
C1orf87	chr1	60456065	60539442	-	-0.00261972	0.99825	-2.24855	0.14113
CD1B	chr1	158297739	158301321	-	-0.00261972	0.99825	-0.77771	0.543808
MIR29C	chr1	207975196	207975284	-	-0.00261972	0.99825	-2.24855	0.14113
KRT5	chr12	52908358	52914243	-	-0.00261972	0.99825	-0.377595	0.758781
TPTE2P5	chr13	41371120	41495886	-	-0.00261972	0.99825	-1.33328	0.328289
TEX29	chr13	111973014	111996594	+	-0.00261972	0.99825	1.17705	0.281433
CPNE6	chr14	24540755	24547296	+	-0.00261972	0.99825	-0.377595	0.758781
OSGIN1	chr16	83986826	83999937	+	-0.00261972	0.99825	0.192289	0.86924
PLXDC1	chr17	37219555	37307902	-	-0.00261972	0.99825	-0.77771	0.543808
LOC100506474	chr2	13106907	13147138	-	-0.00261972	0.99825	-0.377595	0.758781
LOC284788	chr20	22380970	22401281	-	-0.00261972	0.99825	-0.0646952	0.956793
CNBD2	chr20	34556528	34618622	+	-0.00261972	0.99825	0.599728	0.596346
SYCE3	chr22	50989540	51001328	-	-0.00261972	0.99825	-0.77771	0.543808
PTH1R	chr3	46919235	46945289	+	-0.00261972	0.99825	0.410344	0.720777
ENAM	chr4	71494460	71512536	+	-0.00261972	0.99825	-0.0646952	0.956793
MFAP3L	chr4	170907747	170947429	-	-0.00261972	0.99825	-0.377595	0.758781
ADAMTS6	chr5	64444562	64777704	-	-0.00261972	0.99825	1.05291	0.338566
PCDHB17	chr5	140535579	140537990	+	-0.00261972	0.99825	0.192289	0.86924
C6orf222	chr6	36283534	36304662	-	-0.00261972	0.99825	0.599728	0.596346
ST7-OT4	chr7	116593952	116599867	+	-0.00261972	0.99825	-0.377595	0.758781
RBPMS	chr8	30241943	30429734	+	-0.00261972	0.99825	0.599728	0.596346
FOXH1	chr8	145699114	145701718	-	-0.00261972	0.99825	-1.33328	0.328289
PLIN2	chr9	19115758	19127604	-	-0.00261972	0.99825	0.410344	0.720777
C8G	chr9	139839697	139841426	+	-0.00261972	0.99825	-0.77771	0.543808
FOXP3	chrX	49106896	49121288	-	-0.00261972	0.99825	-0.77771	0.543808
LOC728431	chr1	37920479	37940044	-	-0.00263026	0.998163	-1.03496	0.40879
SNORA42	chr1	155889699	155889833	-	-0.00263026	0.998163	-0.634845	0.597561
REN	chr1	204123943	204135465	-	-0.00263026	0.998163	-0.0649611	0.954645
OR2AG2	chr11	6789237	6790188	-	-0.00263026	0.998163	-0.0649611	0.954645
CTSW	chr11	65647283	65651212	+	-0.00263026	0.998163	0.509861	0.641327
TMPRSS4-AS1	chr11	117886486	117957508	-	-0.00263026	0.998163	-0.0649611	0.954645
COL1A1	chr17	48261456	48279000	-	-0.00263026	0.998163	-0.634845	0.597561
KLK1	chr19	51322403	51327043	-	-0.00263026	0.998163	-0.0649611	0.954645
BCAS1	chr20	52560078	52687304	-	-0.00263026	0.998163	-0.321945	0.782782
DIP2A-IT1	chr21	47882383	47889218	+	-0.00263026	0.998163	-0.0649611	0.954645
SNORA58	chr3	131197841	131198077	-	-0.00263026	0.998163	-1.59053	0.233061
LOC100505912	chr4	22328989	22341289	-	-0.00263026	0.998163	-0.0649611	0.954645
NDST3	chr4	118955499	119179789	+	-0.00263026	0.998163	-0.0649611	0.954645
ALX3	chr1	110602996	110613322	-	-0.00263783	0.998093	-0.853092	0.470409
CCDC38	chr12	96260825	96336428	-	-0.00263783	0.998093	-0.853092	0.470409
TMED6	chr16	69377148	69385712	-	-0.00263783	0.998093	0.124231	0.909065
LOC100128573	chr19	7537722	7538247	-	-0.00263783	0.998093	-1.25321	0.308811
ZNF132	chr19	58944180	58951589	-	-0.00263783	0.998093	-0.540192	0.637846
SLC4A3	chr2	220492291	220506702	+	-0.00263783	0.998093	-0.853092	0.470409
ANKRD20A11P	chr21	15316095	15352765	-	-0.00263783	0.998093	0.577416	0.584688
C21orf90	chr21	45937097	45938860	+	-0.00263783	0.998093	0.441581	0.67842
POM121L10P	chr22	25041132	25055114	-	-0.00263783	0.998093	-0.540192	0.637846
C3orf35	chr3	37440967	37476988	+	-0.00263783	0.998093	1.43238	0.159135
AQPEP	chr5	115298150	115363299	+	-0.00263783	0.998093	0.921757	0.374417
SNORD63	chr5	137896731	137896799	-	-0.00263783	0.998093	-0.283208	0.800786
LPAL2	chr6	160887586	160932156	-	-0.00263783	0.998093	0.291614	0.786233
TRPV5	chr7	142605647	142630820	-	-0.00263783	0.998093	-0.0651523	0.952898
RCSD1	chr1	167599473	167675486	+	-0.00264355	0.998034	0.102087	0.923278
GPR161	chr1	168048779	168106905	-	-0.00264355	0.998034	0.512027	0.620518
CAMK1G	chr1	209757044	209787284	+	-0.00264355	0.998034	-0.72972	0.519064
CD6	chr11	60739112	60787848	+	-0.00264355	0.998034	-0.0652965	0.951446
RDH16	chr12	57345215	57351418	-	-0.00264355	0.998034	-1.44273	0.234809
MSRB3	chr12	65672422	65860687	+	-0.00264355	0.998034	-0.25468	0.814848
RDH12	chr14	68168602	68201168	+	-0.00264355	0.998034	0.626326	0.542349
LINC00341	chr14	95873603	95876427	-	-0.00264355	0.998034	-0.0652965	0.951446
SLX1B	chr16	29465821	30208887	+	-0.00264355	0.998034	-0.0652965	0.951446
SLX1A	chr16	29465821	30208887	+	-0.00264355	0.998034	-0.0652965	0.951446
CA5A	chr16	87921624	87970112	-	-0.00264355	0.998034	-0.25468	0.814848
MAP2K6	chr17	67410837	67538470	+	-0.00264355	0.998034	0.102087	0.923278
PLEK	chr2	68592321	68624585	+	-0.00264355	0.998034	0.252053	0.810266
FAM209A	chr20	55099784	55101208	+	-0.00264355	0.998034	-0.472735	0.66928
ITPR1	chr3	4535031	4889524	+	-0.00264355	0.998034	-1.04262	0.371043
EFCC1	chr3	128720471	128759585	+	-0.00264355	0.998034	1.09187	0.278466
KIF4B	chr5	154393259	154397685	+	-0.00264355	0.998034	0.252053	0.810266
FAM196B	chr5	169290718	169407744	-	-0.00264355	0.998034	-0.25468	0.814848
ZNF705B	chr8	7783858	7809935	+	-0.00264355	0.998034	-0.72972	0.519064
GLIPR2	chr9	36136741	36163903	+	-0.00264355	0.998034	0.252053	0.810266
SNORA14B	chr1	235291117	235291252	-	-0.002648	0.997984	0.344531	0.736003
AKR1C3	chr10	5090957	5149878	+	-0.002648	0.997984	-0.422176	0.69455
HNRNPA3P1	chr10	44282859	44285865	-	-0.002648	0.997984	0.344531	0.736003
DUSP13	chr10	76854189	76868970	-	-0.002648	0.997984	0.344531	0.736003
LOC100506082	chr11	4208381	4223883	+	-0.002648	0.997984	-1.61023	0.179855
NBEAP1	chr15	20874796	20961480	-	-0.002648	0.997984	0.663393	0.509545
SNORD116-12	chr15	25322196	25322290	+	-0.002648	0.997984	0.924379	0.352962
LINC00304	chr16	89225627	89230083	+	-0.002648	0.997984	0.0845574	0.935048
ZNF442	chr19	12460184	12476475	-	-0.002648	0.997984	0.344531	0.736003
NOSTRIN	chr2	169643048	169721849	+	-0.002648	0.997984	-0.897215	0.422627
LOC100134868	chr20	25990434	26002430	+	-0.002648	0.997984	0.663393	0.509545
FLJ36777	chr4	7099150	7105103	-	-0.002648	0.997984	0.842519	0.398687
PDGFRB	chr5	149493401	149535422	-	-0.002648	0.997984	-0.897215	0.422627
HTATSF1P2	chr6	3020389	3025005	-	-0.002648	0.997984	0.0845574	0.935048
CT47B1	chrX	120006451	120009779	-	-0.002648	0.997984	0.564734	0.576229
LOC646626	chr1	85742040	85743771	+	-0.00265158	0.997941	0.0703356	0.944967
RAB25	chr1	156030965	156040295	+	-0.00265158	0.997941	-0.0654994	0.949168
LOC727896	chr18	2943212	2946621	-	-0.00265158	0.997941	-0.382849	0.715339
DCLK3	chr3	36753912	36781352	-	-0.00265158	0.997941	0.774322	0.431766
FUT7	chr9	139924625	139927292	-	-0.00265158	0.997941	0.692463	0.483406
RUSC1-AS1	chr1	155290250	155293938	-	-0.00265452	0.997904	-0.0655735	0.948257
CYP26A1	chr10	94833231	94837641	+	-0.00265452	0.997904	-0.351375	0.732762
LOC100133161	chr11	126986	131920	-	-0.00265452	0.997904	0.377427	0.702183
PAMR1	chr11	35453375	35547176	-	-0.00265452	0.997904	0.0585655	0.953449
C12orf70	chr12	27619742	27655118	+	-0.00265452	0.997904	0.469768	0.632725
DDX11L10	chr16	61554	64090	+	-0.00265452	0.997904	0.556553	0.569867
RGS11	chr16	318309	325914	-	-0.00265452	0.997904	-0.201409	0.843307
SCARF1	chr17	1537151	1549041	-	-0.00265452	0.997904	0.85934	0.375056
SLC16A3	chr17	80186281	80197375	+	-0.00265452	0.997904	-0.201409	0.843307
LOC541471	chr2	112124590	112252692	-	-0.00265452	0.997904	-1.18318	0.28192
FKBP6	chr7	72742154	72772641	+	-0.00265452	0.997904	0.377427	0.702183
WDR86	chr7	151078206	151107124	-	-0.00265452	0.997904	0.377427	0.702183
LINC00507	chr12	128399954	128436097	+	-0.00265697	0.997872	-0.325609	0.747585
CDH3	chr16	68678150	68732957	+	-0.00265697	0.997872	0.345567	0.723197
TEKT1	chr17	6703299	6735060	-	-0.00265697	0.997872	-0.642959	0.534097
SNORD69	chr3	52726751	52726828	+	-0.00265697	0.997872	0.048663	0.960788
UPP1	chr7	48128354	48148330	+	-0.00265697	0.997872	0.048663	0.960788
LYN	chr8	56792385	56925006	+	-0.00265697	0.997872	0.048663	0.960788
VSIG1	chrX	107288199	107322414	+	-0.00265697	0.997872	0.253226	0.796053
DTX4	chr11	58939811	58976060	+	-0.00265904	0.997843	0.318002	0.741933
ZBTB16	chr11	113930430	114121397	+	-0.00265904	0.997843	-0.0656878	0.946754
DHRS4L1	chr14	24505709	24520580	+	-0.00265904	0.997843	-0.0656878	0.946754
C16orf74	chr16	85741123	85784689	-	-0.00265904	0.997843	0.138875	0.88656
SPNS3	chr17	4337218	4391499	+	-0.00265904	0.997843	-0.304125	0.760357
LINC00266-1	chr20	62921737	62934707	+	-0.00265904	0.997843	-0.75731	0.461301
LINC00515	chr21	26955086	26955536	-	-0.00265904	0.997843	-0.179986	0.855712
CHADL	chr22	41625513	41636935	-	-0.00265904	0.997843	0.318002	0.741933
KCNMB3	chr3	178957536	178984838	-	-0.00265904	0.997843	1.03363	0.273655
MUC4	chr3	195473637	195538844	-	-0.00265904	0.997843	0.138875	0.88656
LOC402160	chr4	2420700	2464690	+	-0.00265904	0.997843	-0.0656878	0.946754
GSTA2	chr6	52614884	52628361	-	-0.00265904	0.997843	-0.179986	0.855712
ZNF536	chr19	30863327	31048965	+	-0.00266083	0.997818	-0.0657329	0.946127
MYH7B	chr20	33543703	33590240	+	-0.00266083	0.997818	-0.863259	0.398617
SNORD125	chr22	29729151	29729247	-	-0.00266083	0.997818	-0.285935	0.771481
TTC23L	chr5	34839268	34899564	+	-0.00266083	0.997818	-0.545909	0.585256
PTPLAD2	chr9	21006364	21031635	-	-0.00266083	0.997818	0.212053	0.825215
MIR3153	chr9	91927139	91927221	+	-0.00266083	0.997818	-0.0657329	0.946127
SMG7-AS1	chr1	183430010	183441117	-	-0.00266237	0.997795	0.416142	0.659403
ATOH7	chr10	69990351	69991870	-	-0.00266237	0.997795	-0.0657719	0.945565
HSP90B2P	chr15	99797729	99800481	+	-0.00266237	0.997795	0.272677	0.773895
IL21R	chr16	27413482	27463363	+	-0.00266237	0.997795	-1.3694	0.192916
C17orf107	chr17	4802947	4806227	+	-0.00266237	0.997795	-0.384633	0.694661
USP6	chr17	5031686	5078324	+	-0.00266237	0.997795	-0.961957	0.344758
IQGAP2	chr5	75699148	76003957	+	-0.00266237	0.997795	0.195214	0.837543
C6orf163	chr6	88054570	88075181	+	-0.00266237	0.997795	-0.270335	0.78126
SNORD108	chr15	25232071	25232140	+	-0.00266373	0.997775	0.39048	0.677094
ADORA2B	chr17	15848230	15879210	+	-0.00266373	0.997775	0.323766	0.730472
TMEM59L	chr19	18723681	18731849	+	-0.00266373	0.997775	0.573897	0.538245
FAM53A	chr4	1641607	1685988	-	-0.00266373	0.997775	0.180301	0.848663
CFL1P1	chr10	89578069	89605369	+	-0.00266493	0.997756	-0.687963	0.482519
WTAPP1	chr11	102654406	102707497	+	-0.00266493	0.997756	0.167001	0.858745
SERP2	chr13	44947977	44971850	+	-0.00266493	0.997756	0.0160231	0.986458
GPR35	chr2	241544824	241570676	+	-0.00266493	0.997756	-0.244963	0.79766
RASSF2	chr20	4760668	4804291	-	-0.00266493	0.997756	0.303665	0.745027
IMPG2	chr3	100941389	101039419	-	-0.00266493	0.997756	0.167001	0.858745
SRD5A3-AS1	chr4	56232767	56251747	-	-0.00266493	0.997756	-0.244963	0.79766
SEMA3E	chr7	82993221	83278479	-	-0.00266493	0.997756	0.0160231	0.986458
MIR4664	chr8	144815252	144815323	-	-0.00266493	0.997756	0.303665	0.745027
SNORD116-20	chr15	25332807	25332901	+	-0.00266599	0.997739	0.0851146	0.927462
ASPDH	chr19	51014856	51017947	-	-0.00266599	0.997739	0.515679	0.57597
SP140L	chr2	231191893	231268445	+	-0.00266599	0.997739	-0.425508	0.656636
STAG3L1	chr7	74988428	74996914	+	-0.00266599	0.997739	-0.0658633	0.944182
AQP7	chr9	33384947	33402517	-	-0.00266599	0.997739	-0.0658633	0.944182
PTAFR	chr1	28473676	28520447	-	-0.00266695	0.997724	-0.311995	0.741289
SNORD1C	chr17	74554873	74554951	+	-0.00266695	0.997724	-0.311995	0.741289
FLRT3	chr20	14304638	14318313	-	-0.00266695	0.997724	0.0775772	0.933477
PITPNM3	chr17	6354582	6459877	-	-0.0026678	0.997709	0.195586	0.831723
FAM184B	chr4	17633708	17783135	-	-0.0026678	0.997709	0.13452	0.884037
HTR5A	chr7	154862033	154879102	+	-0.0026678	0.997709	-0.139424	0.881075
MOB3B	chr9	27325206	27529850	-	-0.0026678	0.997709	-0.682436	0.475981
RRAS2	chr11	14299465	14386052	-	-0.00266858	0.997696	0.000785775	0.99932
FRRS1	chr1	100174258	100231349	-	-0.00266929	0.997684	0.173769	0.848916
ZFP36L1	chr14	69254371	69262960	-	-0.00266929	0.997684	0.227954	0.802353
ABHD15	chr17	27887688	27894042	-	-0.00266929	0.997684	0.11747	0.897709
ARL17B	chr17	44376912	44439134	-	-0.00266929	0.997684	0.379272	0.675848
CACNA1G	chr17	48638428	48704832	+	-0.00266929	0.997684	0.426379	0.637929
TNNI3K	chr1	74701070	75010116	+	-0.00266993	0.997673	0.266793	0.768374
CPA4	chr7	129932973	129964020	+	-0.00267053	0.997662	-0.327473	0.722075
SH2D3C	chr9	130500595	130541048	-	-0.00267053	0.997662	-0.739437	0.431007
NGEF	chr2	233743395	233877951	-	-0.00267107	0.997653	-0.185643	0.838655
FBXL13	chr7	102453307	102715288	-	-0.00267107	0.997653	0.713319	0.423814
DIRC3	chr2	218148745	218621316	-	-0.00267158	0.997644	-0.30572	0.737573
ZNF582-AS1	chr19	56905044	56910544	+	-0.00267204	0.997635	-0.647558	0.482738
MPL	chr1	43803474	43820135	+	-0.00267248	0.997627	-0.0156287	0.986102
STARD5	chr15	81605006	81616524	-	-0.00267248	0.997627	-0.41215	0.650519
SLC6A4	chr17	28521336	28562986	-	-0.00267248	0.997627	-0.172434	0.848342
FTH1P3	chr2	27615489	27616443	-	-0.00267248	0.997627	-0.622329	0.497847
CCDC19	chr1	159842153	159869906	-	-0.00267288	0.99762	0.0297665	0.973422
LAMC2	chr1	183155173	183214262	+	-0.00267288	0.99762	-0.672738	0.463162
GNA15	chr19	3136190	3163766	+	-0.00267288	0.99762	-0.398793	0.659909
SNORA24	chr4	119200344	119200475	+	-0.00267288	0.99762	0.204171	0.818464
FABP6	chr5	159614373	159665729	+	-0.00267288	0.99762	-0.168658	0.851151
PLIN4	chr19	4502191	4517716	-	-0.00267326	0.997613	0.0266772	0.976116
LOC730668	chr22	46402495	46406657	+	-0.00267326	0.997613	-0.114744	0.89795
MBL1P	chr10	81679933	81682875	+	-0.00267361	0.997606	0.148844	0.866606
CLDN9	chr16	3062456	3064506	+	-0.00267361	0.997606	0.148844	0.866606
CDH4	chr20	59827481	60515673	+	-0.00267394	0.9976	-0.158788	0.858584
ROR1	chr1	64239689	64647179	+	-0.00267425	0.997594	0.098381	0.911292
TPH1	chr11	18042083	18062335	-	-0.00267425	0.997594	-0.023168	0.979131
CCDC169-SOHLH2	chr13	36742344	36871992	-	-0.00267425	0.997594	0.379891	0.66538
SMCR9	chr17	17322657	17326728	+	-0.00267425	0.997594	-0.714947	0.430819
PCDHB4	chr5	140501580	140505201	+	-0.00267425	0.997594	0.314494	0.720592
SGK1	chr6	134490383	134639196	-	-0.00267454	0.997588	0.572426	0.512785
OVOL1	chr11	65554504	65564690	+	-0.00267482	0.997583	-0.150655	0.864806
SYNDIG1	chr20	24449834	24647167	+	-0.00267508	0.997578	-0.106588	0.90381
ABCA17P	chr16	2390922	2476700	+	-0.00267556	0.997568	0.239623	0.783566
AIM1	chr6	106959729	107018334	+	-0.00267556	0.997568	0.043163	0.960684
MASP2	chr1	11086579	11107296	-	-0.00267656	0.997548	-0.134633	0.877332
METRN	chr16	765172	767480	+	-0.00267656	0.997548	0.121787	0.888379
DFNB59	chr2	179316162	179326110	+	-0.00267656	0.997548	-0.170144	0.845473
TF	chr3	133464976	133497850	+	-0.00267656	0.997548	0.030886	0.971652
APOM	chr6	31620186	31625987	+	-0.00267656	0.997548	-0.243901	0.780353
GTF2IRD2	chr7	74210483	74267841	-	-0.00267721	0.997535	0.106739	0.901643
GLYATL2	chr11	58601539	58611997	-	-0.0026775	0.997529	-0.0085867	0.992066
LOC100144603	chr22	51021454	51022355	+	-0.00267763	0.997526	0.0969443	0.910356
CYP2E1	chr10	135340866	135352620	+	-0.00267776	0.997523	-0.278576	0.74785
C1S	chr12	7167979	7178335	+	-0.00267789	0.997521	-0.0661637	0.938797
HSPA1L	chr6	31777395	31782835	-	-0.00267789	0.997521	-0.0661637	0.938797
GLT8D2	chr12	104382764	104443915	-	-0.00267823	0.997513	0.50891	0.551223
MMP9	chr20	44637546	44645200	+	-0.00267854	0.997507	-0.169037	0.843951
GLI2	chr2	121554866	121750229	+	-0.00267882	0.997501	0.477852	0.574273
CISH	chr3	50643884	50649262	-	-0.00267882	0.997501	-0.295959	0.730425
BTN2A2	chr6	26383323	26395100	+	-0.00267882	0.997501	0.00293294	0.997261
SLITRK6	chr13	86366921	86373483	-	-0.00267891	0.997499	-0.162199	0.849709
LEKR1	chr3	156544095	156763918	+	-0.00267899	0.997497	0.064797	0.939402
LOC100289230	chr5	98264837	98266713	+	-0.00267907	0.997495	-0.0218873	0.979525
KIRREL3-AS3	chr11	126872804	126875953	+	-0.00267923	0.997492	0.228738	0.787685
KCNIP3	chr2	95963071	96051825	+	-0.00267923	0.997492	0.5032	0.552988
LINC00471	chr2	232373136	232379050	-	-0.00267945	0.997487	-0.58859	0.493803
RBAK-LOC389458	chr7	5085451	5112854	+	-0.00267945	0.997487	0.146831	0.86262
TTLL6	chr17	46839592	46894469	-	-0.00267977	0.99748	-0.146238	0.863319
GPD1	chr12	50497601	50505103	+	-0.00267983	0.997479	0.196409	0.816341
FES	chr15	91427664	91439006	+	-0.00267983	0.997479	0.0267421	0.974814
HIATL2	chr9	99708326	99775862	-	-0.00267983	0.997479	0.147571	0.861525
SNORA44	chr1	28906892	28907024	-	-0.00267988	0.997477	-0.269378	0.751422
LOC286114	chr8	20831496	20852630	+	-0.00267994	0.997476	0.205742	0.807602
LOC440300	chr15	84860599	84878025	+	-0.00268	0.997475	-0.0848018	0.920254
PGM5P2	chr9	69080243	69147854	-	-0.00268	0.997475	0.320247	0.70435
MAFA	chr8	144510229	144512602	-	-0.00268005	0.997474	0.153231	0.856016
SLC27A1	chr19	17581299	17616977	+	-0.0026803	0.997468	0.4112	0.625243
LYRM9	chr17	26205339	26220409	-	-0.00268043	0.997465	0.176998	0.833466
KIAA1614	chr1	180882312	180915239	+	-0.00268052	0.997463	-0.0184696	0.982513
SNORA64	chr16	2012973	2013107	-	-0.00268064	0.997461	0.292403	0.727763
LOC595101	chr16	30278913	30346695	-	-0.00268093	0.997454	-0.140143	0.867643
TMEM187	chrX	153237990	153248646	+	-0.00268093	0.997454	-0.0377077	0.964193
TRPM6	chr9	77337410	77503010	-	-0.00268096	0.997453	0.0567566	0.946066
CCDC148	chr2	159027868	159313265	-	-0.00268099	0.997453	-0.138661	0.868955
DGCR11	chr22	19033674	19035888	-	-0.00268099	0.997453	0.0940311	0.910716
LINC00086	chrX	134555867	134560225	+	-0.00268099	0.997453	-0.153591	0.85502
SMAD3	chr15	67358194	67487533	+	-0.00268105	0.997451	0.266372	0.750418
ALDH1L2	chr12	105413561	105478341	-	-0.0026813	0.997445	0.124595	0.88156
LOC400752	chr1	45769581	45771291	+	-0.00268133	0.997445	-0.130882	0.875868
ACSS3	chr12	81471808	81649582	+	-0.00268163	0.997438	0.01107	0.989418
WDR78	chr1	67278571	67390570	-	-0.00268183	0.997433	0.155937	0.851429
NUDT6	chr4	123813798	123844159	-	-0.00268185	0.997433	0.180907	0.827948
ATP10D	chr4	47487409	47595503	+	-0.00268205	0.997428	0.216967	0.794016
NOVA2	chr19	46442770	46476657	-	-0.00268222	0.997424	-0.00637652	0.993874
SLC8A1	chr2	40339285	40739575	-	-0.00268229	0.997422	-0.274505	0.741428
KCNA3	chr1	111214309	111217655	-	-0.00268236	0.997421	0.220816	0.789946
ZSCAN20	chr1	33938231	33961995	+	-0.00268237	0.997421	0.0872409	0.916199
CTRL	chr16	67963472	67965778	-	-0.00268243	0.997419	0.340649	0.680975
PKD2L1	chr10	102047902	102090243	-	-0.0026825	0.997418	0.144062	0.861894
LOC100130744	chr5	14712802	14716638	+	-0.00268251	0.997417	0.225097	0.785728
SVEP1	chr9	113127528	113342160	-	-0.00268251	0.997417	-0.175433	0.832496
CNNM1	chr10	101088855	101154087	+	-0.00268258	0.997416	0.0037214	0.996414
MCTP1	chr5	94042288	94620279	-	-0.00268259	0.997415	-0.0380113	0.963385
SYT5	chr19	55684468	55691720	-	-0.00268262	0.997415	-0.145403	0.860666
ABHD4	chr14	23067146	23081265	+	-0.00268264	0.997414	-0.166746	0.840476
ANKRD39	chr2	97513723	97523756	-	-0.00268265	0.997414	0.0395868	0.961834
PIR-FIGF	chrX	15363712	15509432	-	-0.00268276	0.997411	-0.221037	0.789464
STOX1	chr10	70587293	70655209	+	-0.00268287	0.997409	-0.0962682	0.907251
EMILIN2	chr18	2847027	2914090	+	-0.00268305	0.997404	0.309703	0.707195
MIR4751	chr19	50436320	50436394	+	-0.00268307	0.997404	0.0220226	0.978688
GTDC1	chr2	144703580	145090083	-	-0.0026831	0.997403	0.0608224	0.941166
CNTNAP3	chr9	39072763	39288300	-	-0.00268312	0.997403	-0.100458	0.903016
MAP3K12	chr12	53874275	53893444	-	-0.00268317	0.997402	0.0319658	0.969043
LINC00662	chr19	28281400	28284848	-	-0.00268319	0.997401	0.112604	0.891227
TYSND1	chr10	71897736	71906496	-	-0.00268324	0.9974	0.029464	0.971447
LIME1	chr20	62367977	62370460	+	-0.00268328	0.997399	0.18002	0.826814
LOC284581	chr1	205831206	205865215	+	-0.0026833	0.997398	0.235181	0.774989
THEG	chr19	362056	376013	-	-0.00268332	0.997398	-0.102508	0.900875
ZNF713	chr7	55980330	56008433	+	-0.00268359	0.997391	0.109455	0.893897
KRBA1	chr7	149412147	149431664	+	-0.0026836	0.997391	0.132427	0.871792
PAXBP1-AS1	chr21	34100424	34115433	+	-0.00268362	0.997391	-0.00933173	0.990926
BORA	chr13	73302041	73330328	+	-0.00268369	0.997389	0.0658255	0.936014
EPOR	chr19	11487880	11495018	-	-0.00268372	0.997388	0.0194449	0.981075
TDRD3	chr13	60970590	61148013	+	-0.00268375	0.997387	0.00485864	0.99527
PPP3CC	chr8	22298482	22398657	+	-0.0026838	0.997386	0.026436	0.974254
C6orf47	chr6	31626074	31628549	-	-0.00268389	0.997384	0.0350541	0.96584
FAM120B	chr6	170615843	170714237	+	-0.00268391	0.997384	-0.00841876	0.991792
PDRG1	chr20	30532757	30539883	-	-0.00268395	0.997383	0.0424075	0.958659
DNAJC24	chr11	31391376	31454382	+	-0.00268399	0.997381	0.0638183	0.937797
METTL21A	chr2	208473838	208489973	-	-0.00268402	0.997381	0.0269524	0.973702
SYNGAP1	chr6	33387846	33421466	+	-0.00268404	0.99738	0.0517913	0.949481
MTX2	chr2	177134122	177202753	+	-0.00268405	0.99738	-0.11207	0.890968
HMGXB4	chr22	35653444	35691800	+	-0.00268409	0.997379	0.0213451	0.979159
COX7A2	chr6	75947390	75953644	-	-0.00268413	0.997378	0.0169754	0.983419
ARHGEF9	chrX	62854847	63005426	-	-0.00268416	0.997377	-0.000548538	0.999464
BTF3	chr5	72794249	72801448	+	-0.00278756	0.997275	-0.0679779	0.933634
DNAJB11	chr3	186288466	186303589	+	-0.00291718	0.997149	-0.0777843	0.924109
DSP	chr6	7541869	7586946	+	-0.0029176	0.997148	0.0985094	0.903944
ATP6V1B2	chr8	20054703	20079207	+	-0.00292407	0.997142	-0.039825	0.96109
FARSB	chr2	223436161	223520827	-	-0.00295532	0.997112	-0.0785748	0.923347
BUB1	chr2	111395408	111435684	-	-0.00303917	0.997031	-0.0688088	0.93286
FNTA	chr8	42911441	42940932	+	-0.00304685	0.997023	-0.0447248	0.956329
PDIA6	chr2	10923516	10952960	-	-0.00317119	0.9969	-0.0205108	0.979953
SKA3	chr13	21727733	21750741	-	-0.0031719	0.996902	-0.00427294	0.995827
DCTPP1	chr16	30435018	30441373	-	-0.003182	0.996892	0.108346	0.894499
SRF	chr6	43138919	43149244	+	-0.00318915	0.996885	-0.0790001	0.92297
POFUT1	chr20	30795695	30826467	+	-0.0032438	0.996832	0.01103	0.989229
PLRG1	chr4	155456148	155471585	-	-0.00331501	0.996763	-0.00881814	0.99139
NCAPD3	chr11	134022336	134094426	-	-0.00333602	0.99674	-0.000558075	0.999455
NAV2	chr11	19372270	20143147	+	-0.00345039	0.996628	0.138302	0.865523
RET	chr10	43572516	43625797	+	-0.00366317	0.996422	-0.00829135	0.991902
EML5	chr14	89081173	89259096	-	-0.00367351	0.996411	0.0850174	0.917091
PSMA3	chr14	58711522	58738727	+	-0.00371769	0.996368	-0.0285922	0.972072
ZC3H4	chr19	47567446	47617009	-	-0.00372085	0.996366	0.0700456	0.931676
DERL1	chr8	124025403	124054663	-	-0.00383964	0.996249	-0.0609414	0.940525
CDC16	chr13	115000361	115038150	+	-0.0038419	0.996248	-0.0252466	0.975351
GINS2	chr16	85711279	85722588	-	-0.00395239	0.996139	0.0297132	0.970982
SF1	chr11	64532075	64546316	-	-0.00400495	0.996085	0.0213294	0.979154
VRK3	chr19	50479723	50528805	-	-0.00404287	0.996059	0.0333891	0.967455
ROBO2	chr3	77089293	77699114	+	-0.00404502	0.996051	0.0214178	0.979092
DPH3	chr3	16298567	16306496	-	-0.00405971	0.996042	-0.118115	0.885272
RHOQ	chr2	46769866	46811827	+	-0.00408645	0.996016	0.033862	0.966997
JKAMP	chr14	59951160	59972081	+	-0.00422461	0.995873	-0.0483433	0.952803
XRCC3	chr14	104163953	104181823	-	-0.00422896	0.99587	0.0715041	0.930257
ATP2C1	chr3	130569368	130735555	+	-0.00426452	0.995831	-0.0270266	0.973584
LONRF2	chr2	100889752	100939195	-	-0.00440845	0.995693	0.116845	0.886232
IFNGR2	chr21	34775201	34809828	+	-0.00444617	0.995669	0.208669	0.798934
ARID3B	chr15	74833547	74890472	+	-0.00462648	0.995495	0.00193698	0.998114
IRAK4	chr12	44152746	44183346	+	-0.00463436	0.995487	-0.177714	0.828381
DUSP8	chr11	1575280	1593150	-	-0.00472255	0.995402	0.284608	0.728477
TROAP	chr12	49716970	49725514	+	-0.0047813	0.99533	0.0669034	0.934721
ARHGEF11	chr1	156904631	157015162	-	-0.00480919	0.995305	0.0885736	0.913701
ELAC1	chr18	48494386	48514490	+	-0.00482746	0.995291	-0.0556478	0.945759
C1orf131	chr1	231359508	231376924	-	-0.00489772	0.995234	-0.00354032	0.996554
HRH3	chr20	60790016	60795323	-	-0.00490796	0.995224	0.146164	0.858491
DOCK7	chr1	62920396	63154039	-	-0.00492878	0.995186	-0.0291241	0.971559
VAC14	chr16	70721341	70835061	-	-0.00501521	0.995105	-0.0137168	0.986611
CEP104	chr1	3728644	3773797	-	-0.00504808	0.995071	0.00791256	0.992274
FAT3	chr11	92085261	92629635	+	-0.00515287	0.994965	0.232036	0.77641
ZNF674-AS1	chrX	46404924	46407910	+	-0.00515562	0.994985	-0.203534	0.804163
NIPA1	chr15	23043278	23086843	-	-0.0051629	0.994957	-0.0228173	0.977714
CCT6P1	chr7	65216091	65228662	+	-0.0052031	0.99494	0.0310215	0.969831
HAUS4	chr14	23415436	23426351	-	-0.00521471	0.994915	-0.0288784	0.971846
MSH5-SAPCD1	chr6	31707724	31732624	+	-0.00522082	0.994923	0.364404	0.657111
LOC100499484-C9ORF174	chr9	100000707	100139577	+	-0.00528955	0.994856	0.0678468	0.934087
ZNF746	chr7	149169883	149194898	-	-0.00538719	0.994763	-0.00289777	0.997182
C19orf54	chr19	41246760	41255828	-	-0.00540823	0.994728	-0.0745043	0.92747
NOD1	chr7	30464142	30518393	-	-0.00543356	0.994718	0.166592	0.839131
FAM64A	chr17	6347734	6354385	+	-0.00543846	0.994691	0.0782254	0.923747
MSTO1	chr1	155579960	155584758	+	-0.00546002	0.994693	0.0482882	0.953078
ITM2C	chr2	231729620	231743963	+	-0.00546002	0.994693	-0.212121	0.796221
PSEN1	chr14	73603142	73690399	+	-0.00549308	0.994633	-0.0663222	0.935271
MYCBP2	chr13	77618791	77901177	-	-0.00550141	0.994626	0.0749009	0.926937
LDB3	chr10	88428205	88495824	+	-0.00553192	0.994608	0.135171	0.868832
TNKS1BP1	chr11	57067102	57092413	-	-0.0055324	0.994596	0.0135384	0.986775
SLC25A12	chr2	172639914	172750816	-	-0.00558755	0.994548	-0.0234522	0.97712
WDR55	chr5	140044383	140050553	+	-0.00561215	0.994546	-0.243517	0.766998
FBXO25	chr8	356807	419875	+	-0.00566003	0.994475	0.00402986	0.996066
CTDSP1	chr2	219263060	219270664	+	-0.00567975	0.994464	-0.0366939	0.964248
BNIP2	chr15	59955061	59981642	-	-0.00572419	0.994415	0.0577672	0.943685
GADL1	chr3	30767691	30936153	-	-0.0057753	0.99439	0.00303458	0.997052
CHRNA5	chr15	78857861	78887611	+	-0.00583	0.994319	0.0969378	0.905748
KCNA1	chr12	5019072	5027422	+	-0.00589117	0.994243	0.120253	0.882916
ATP11A	chr13	113344642	113541482	+	-0.005894	0.994239	0.0592492	0.942142
MRAS	chr3	138066489	138124377	+	-0.00593556	0.994236	-0.0892247	0.913532
LOC93622	chr4	6675820	6677774	+	-0.00597721	0.994176	-0.11312	0.890152
ZNF668	chr16	31072163	31085641	-	-0.00601823	0.994157	0.219789	0.789079
FAM5B	chr1	177140632	177251558	+	-0.00601965	0.994122	-0.0785888	0.923378
MCMBP	chr10	121588915	121633140	-	-0.00602595	0.994113	-0.0242169	0.976344
MAML1	chr5	179159850	179204287	+	-0.00616449	0.993981	0.00213279	0.997917
ALDH18A1	chr10	97365685	97416567	-	-0.00621705	0.993929	-0.0154739	0.984891
SUPV3L1	chr10	70939992	70968849	+	-0.00628282	0.993873	-0.107639	0.895344
MTHFD2	chr2	74425689	74442424	+	-0.00630662	0.993836	-0.0656849	0.935868
FAM120AOS	chr9	96208781	96215874	-	-0.00637831	0.993774	0.0688255	0.932892
SESN2	chr1	28585962	28609002	+	-0.00646378	0.99373	-0.163916	0.842115
SGCE	chr7	94214535	94285521	-	-0.00646665	0.993683	-0.105765	0.896979
MYO1D	chr17	30819627	31203902	-	-0.00647174	0.993675	-0.0701105	0.931564
ASB8	chr12	48541571	48551377	-	-0.00650349	0.993652	-0.0116775	0.988601
RCC2	chr1	17733250	17766250	-	-0.00656487	0.993583	0.0482585	0.952854
CHMP1B	chr18	11851388	11854448	+	-0.00660216	0.993549	-0.00263094	0.997429
HNRNPA0	chr5	137087072	137090039	-	-0.00666807	0.993482	0.0474769	0.95362
ERCC8	chr5	60169658	60240905	-	-0.00667281	0.99353	-0.0347763	0.966286
NEK2	chr1	211831598	211848972	-	-0.00672576	0.993431	-0.0308847	0.96984
NLRP2	chr19	55476651	55512510	+	-0.00677852	0.993382	-0.0656386	0.93599
RRAGB	chrX	55744109	55785207	+	-0.00679328	0.993387	0.0780528	0.924118
CKLF-CMTM1	chr16	66586465	66613038	+	-0.00680738	0.993364	-0.0124339	0.987878
MINA	chr3	97660660	97691295	-	-0.00680738	0.993364	0.0945636	0.90801
WHSC1	chr4	1873122	1983934	+	-0.00684213	0.993312	0.0332771	0.96748
R3HDM4	chr19	896502	913225	-	-0.00692994	0.99324	-0.0204189	0.980082
RNF6	chr13	26786904	26796508	-	-0.00694474	0.993216	-0.0959789	0.906472
C1D	chr2	68269331	68290159	-	-0.00694499	0.99324	0.117229	0.886266
FJX1	chr11	35639734	35642421	+	-0.00694562	0.993225	0.0993304	0.903338
STIM1	chr11	3876932	4114440	+	-0.0069895	0.993197	-0.0945311	0.908206
PSMD10	chrX	107327434	107334874	-	-0.00699657	0.993175	0.0122441	0.988056
SPATA2L	chr16	89762764	89768121	-	-0.00704679	0.993172	0.242386	0.768425
RHBDD3	chr22	29655843	29663914	-	-0.00708852	0.993091	0.19571	0.811066
GDI2	chr10	5807185	5855512	-	-0.00709111	0.993069	-0.0610524	0.940387
NCOA1	chr2	24807345	24993570	+	-0.00714739	0.993018	-0.0318949	0.968852
SLC25A3	chr12	98987402	98995778	+	-0.00717241	0.992989	-0.00452757	0.995574
C1orf51	chr1	150255228	150259501	+	-0.00717723	0.993016	-0.109575	0.893705
NINL	chr20	25433337	25566153	-	-0.00722675	0.992968	0.177267	0.828828
SLC12A4	chr16	67977376	68002597	-	-0.00723462	0.992944	0.037745	0.963195
AP3B1	chr5	77298149	77590579	-	-0.00731495	0.992866	-0.0074294	0.992754
PROSER1	chr13	39584001	39612213	-	-0.00747059	0.9927	-0.0254219	0.975161
ZFAS1	chr20	47894714	47905795	+	-0.00755196	0.992622	0.0675506	0.934079
TMEM129	chr4	1717678	1723084	-	-0.00759448	0.992586	0.0756251	0.926276
RAP1GDS1	chr4	99182526	99365012	+	-0.00759919	0.992583	-0.0622359	0.939318
TXNDC17	chr17	6544221	6547861	+	-0.00764114	0.992549	-0.0552249	0.946189
AK2	chr1	33473540	33502512	-	-0.00767617	0.992497	-0.0131539	0.987144
CNN3	chr1	95362506	95392735	-	-0.00774247	0.992435	0.00410784	0.995986
ANKRD35	chr1	145549208	145568526	+	-0.00775186	0.9925	0.00285851	0.997234
CSTF2T	chr10	53455245	53459355	-	-0.00784544	0.992342	-0.0436815	0.95738
EXOSC6	chr16	70284133	70285833	-	-0.00794385	0.992255	0.159236	0.845726
LGALS8	chr1	236681513	236716279	+	-0.00805811	0.992126	0.00155341	0.998482
LINC00673	chr17	70399462	70588943	-	-0.00807563	0.992149	-0.0264984	0.97424
PARVA	chr11	12399025	12556903	+	-0.00812369	0.992088	-0.0411952	0.959892
SPCS1	chr3	52739856	52742197	+	-0.00812593	0.992065	-0.0871097	0.9151
MOCS3	chr20	49575350	49578399	+	-0.00816785	0.99206	-0.0717922	0.9303
GZF1	chr20	23345020	23353683	+	-0.00819466	0.992002	0.0353034	0.965551
ZC3H15	chr2	187350884	187374087	+	-0.00828377	0.991908	-0.100632	0.901951
GLRX3	chr10	131934638	131978646	+	-0.00836885	0.991827	-0.0367117	0.964159
TRIM9	chr14	51441980	51562422	-	-0.00841873	0.991771	0.0708117	0.930875
KIAA1609	chr16	84509965	84538288	-	-0.00842267	0.991776	0.119138	0.884095
F11R	chr1	160965000	160991133	-	-0.00842804	0.991764	-0.058937	0.94246
CCRN4L	chr4	139936942	139967095	+	-0.00842996	0.991807	-0.155002	0.850307
ZFR	chr5	32354455	32444844	-	-0.00848974	0.991703	-0.102919	0.899689
CIT	chr12	120123594	120315095	-	-0.00852394	0.991671	0.0446436	0.956397
TSPAN9	chr12	3186520	3395730	+	-0.00852662	0.991684	-0.0922035	0.910273
NEK11	chr3	130745693	131069309	+	-0.00853269	0.991758	-0.194408	0.814082
ERF	chr19	42751716	42759309	-	-0.0085565	0.991735	-0.0604402	0.941669
FST	chr5	52776263	52782304	+	-0.00859583	0.991622	0.0794606	0.922666
DLG1	chr3	196769430	197025447	-	-0.00861395	0.991583	-0.0161651	0.984205
NSMCE4A	chr10	123716602	123734743	-	-0.00862988	0.991576	0.0242321	0.976348
SNRK	chr3	43328003	43392634	+	-0.00863276	0.991578	-0.0215081	0.979017
TTC18	chr10	75013515	75118617	-	-0.00867852	0.991619	0.0375762	0.963709
CHST11	chr12	104850691	105155792	+	-0.00870308	0.991509	-0.100763	0.901952
ASNSD1	chr2	190526124	190535557	+	-0.00880345	0.991402	-0.0391006	0.961828
TIMM8A	chrX	100600643	100603957	-	-0.00887372	0.99138	0.00303458	0.997052
PYGL	chr14	51371934	51411248	-	-0.00893844	0.991373	-0.0171968	0.983399
RDH11	chr14	68143518	68162510	-	-0.00894953	0.991254	-0.0893743	0.912833
ZNF202	chr11	123594996	123612363	-	-0.00896969	0.99125	-0.0301873	0.970557
RNASEH1	chr2	3592690	3605940	-	-0.00897605	0.991237	-0.0538176	0.9475
SF3B1	chr2	198256697	198299771	-	-0.00920651	0.991001	-0.0567439	0.944581
NUDCD1	chr8	110253147	110346350	-	-0.00921163	0.99101	-0.0325257	0.968263
MSTO2P	chr1	155579978	155720479	+	-0.00926514	0.990983	0.145055	0.859544
HSD17B4	chr5	118788137	118878030	+	-0.00927557	0.990938	-0.0960466	0.906391
UBIAD1	chr1	11333254	11348491	+	-0.00945318	0.990784	-0.0184932	0.981971
TMEM189-UBE2V1	chr20	48697660	48770335	-	-0.00947674	0.99074	-0.0936866	0.908662
ARHGAP21	chr10	24872537	25012597	-	-0.00949307	0.990727	0.0345121	0.966298
PRR3	chr6	30524485	30532473	+	-0.00955108	0.990681	-0.00782103	0.992369
CHD6	chr20	40031169	40247133	-	-0.00956282	0.990656	0.0659861	0.935594
CKAP5	chr11	46765083	46867859	-	-0.00956495	0.99065	-0.0529687	0.94826
HSD11B1L	chr19	5680775	5688534	+	-0.00963127	0.990717	0.0276361	0.973355
NUB1	chr7	151038846	151075548	+	-0.00965752	0.990565	-0.0364875	0.964364
TUBGCP5	chr15	22833394	22873891	+	-0.009673	0.990555	-0.0262132	0.974407
TMEM61	chr1	55446464	55457966	+	-0.00971886	0.990567	-0.0350623	0.965976
SETD4	chr21	37406838	37432819	-	-0.00984281	0.990406	0.258429	0.752299
IFT88	chr13	21141207	21265576	+	-0.0099291	0.990322	0.11415	0.889088
XRCC5	chr2	216974019	217071016	+	-0.00994931	0.990274	-0.00295534	0.997111
MAD2L1BP	chr6	43597278	43608688	+	-0.00995985	0.990299	-0.0251739	0.975483
ST6GALNAC4	chr9	130670164	130679305	-	-0.00998695	0.990285	0.0658575	0.935993
PPAPDC1B	chr8	38120649	38126738	-	-0.0100161	0.990216	-0.0430311	0.957984
KRT80	chr12	52562779	52585784	-	-0.0100953	0.990279	-0.118987	0.885856
JAK1	chr1	65298905	65432187	-	-0.0101588	0.990081	0.0379242	0.962983
NSUN2	chr5	6599351	6633473	-	-0.0101939	0.990037	-0.0107425	0.989501
RNF4	chr4	2470794	2517586	+	-0.010259	0.989978	-0.0505784	0.950621
FAM218A	chr4	165878099	165880273	+	-0.0102907	0.990095	0.111944	0.892486
GTF2E1	chr3	120461557	120501916	+	-0.0103601	0.989895	-0.0706988	0.931126
KDM3B	chr5	137688284	137772716	+	-0.0103712	0.989868	0.0396852	0.961243
C9orf123	chr9	7796490	7799799	-	-0.0104595	0.989781	-0.00868411	0.991516
OAZ2	chr15	64979772	64995462	-	-0.0104707	0.989776	0.0019303	0.998115
DDX50	chr10	70661033	70706603	+	-0.0104963	0.989748	-0.011539	0.988729
LETM2	chr8	38243958	38266062	+	-0.0104967	0.989901	0.0746717	0.928198
ARHGAP19	chr10	98981929	99052430	-	-0.0105246	0.98972	-0.00550241	0.994625
EDARADD	chr1	236557679	236648008	+	-0.0105393	0.989861	-0.00491998	0.995265
TSPYL5	chr8	98285713	98290176	-	-0.010544	0.989748	-0.258906	0.752603
SUPT3H	chr6	44794466	45345788	-	-0.0105643	0.989756	-0.172271	0.834244
CAB39L	chr13	49882785	50018221	-	-0.0105823	0.98982	-0.147291	0.859131
TXN	chr9	113006091	113018920	-	-0.010603	0.989638	-0.0590219	0.942372
TMX4	chr20	7961715	8000393	-	-0.0106206	0.989621	0.0518403	0.949372
SLC2A4RG	chr20	62371210	62375403	+	-0.0106746	0.989621	0.221686	0.787041
ASTN1	chr1	176830202	177134024	-	-0.0106872	0.989573	-0.0935086	0.908977
GPATCH11	chr2	37311593	37323738	+	-0.0107309	0.989553	-0.0228381	0.977766
LPIN2	chr18	2916991	3011945	-	-0.0107965	0.989453	0.0384147	0.962487
FAM73B	chr9	131799252	131834351	+	-0.0108474	0.989431	0.071762	0.930159
CHRNB1	chr17	7348405	7360932	+	-0.0108971	0.989524	0.0888942	0.914631
LCN15	chr9	139654085	139658965	-	-0.0109717	0.989365	0.0564291	0.945325
PTPN9	chr15	75759461	75871625	-	-0.0110142	0.989263	-0.115601	0.887698
NUDT9	chr4	88343727	88380606	+	-0.011087	0.989192	0.00983871	0.990408
SRCIN1	chr17	36686258	36762183	-	-0.011101	0.989168	0.0949677	0.907539
PEX19	chr1	160246598	160254941	-	-0.01121	0.989052	-0.0808956	0.921128
GLTSCR1	chr19	48111452	48206534	+	-0.0113211	0.988982	0.322039	0.694574
SNX24	chr5	122181159	122344902	+	-0.0113731	0.988931	0.0137269	0.986639
TDP2	chr6	24650204	24667115	-	-0.0114065	0.988859	-0.0741229	0.927705
PDPK1	chr16	2587964	2653191	+	-0.0114388	0.988822	0.00994873	0.990278
WDR48	chr3	39093506	39137881	+	-0.0114639	0.988805	-0.072351	0.929441
TMEM201	chr1	9648931	9674935	+	-0.011478	0.988797	0.01804	0.982393
LOC100289137	chr9	38540563	38545369	-	-0.0115234	0.988755	0.348911	0.669867
TMEM2	chr9	74298281	74383800	-	-0.011533	0.988777	-0.0509544	0.950442
ST3GAL4	chr11	126225539	126284536	+	-0.0115536	0.988908	-0.176506	0.83195
USP40	chr2	234384164	234474236	-	-0.0115975	0.988697	0.0516515	0.949686
RPA3	chr7	7676574	7758238	-	-0.011641	0.988643	-0.0883119	0.914013
RRM2	chr2	10262694	10271546	+	-0.0116414	0.988622	-0.0125049	0.987778
LYPD6	chr2	150186498	150330659	+	-0.0117203	0.988751	0.255424	0.758346
CREB3	chr9	35732316	35737005	+	-0.0117424	0.988547	-0.016397	0.984007
CRBN	chr3	3191316	3221401	-	-0.0118041	0.988496	0.0528722	0.948502
VPS45	chr1	150039341	150117505	+	-0.0118631	0.988415	-0.0257231	0.974882
RANBP9	chr6	13621729	13711796	-	-0.0119206	0.988355	-0.0805562	0.921434
RYR3	chr15	33603176	34158303	+	-0.0120035	0.988276	0.242718	0.766486
TMEM219	chr16	29973350	29984373	+	-0.0120209	0.988276	0.0477161	0.953485
PPP2CB	chr8	30643125	30670352	-	-0.012037	0.988237	-0.0382069	0.962677
FAM174A	chr5	99871123	99922440	+	-0.0120444	0.988271	0.00646209	0.993706
CLUHP3	chr16	31711933	31718745	+	-0.0121088	0.988276	-0.0291988	0.971731
TNRC6A	chr16	24741048	24837547	+	-0.0121427	0.988135	-0.0220465	0.978459
SRBD1	chr2	45615818	45838433	-	-0.0121581	0.988132	-0.0919698	0.910418
HSP90AB1	chr6	44213902	44221625	+	-0.0121825	0.988091	-0.133976	0.869632
PRCP	chr11	82535408	82611557	-	-0.0123747	0.987924	-0.0619353	0.939618
ULK2	chr17	19674142	19771239	-	-0.0124128	0.987892	-0.0175922	0.98284
TPRN	chr9	140086068	140095163	-	-0.0124449	0.987869	0.127175	0.876517
FAIM	chr3	138327541	138352213	+	-0.0124499	0.987878	-0.136105	0.868113
PSME3	chr17	40985158	40995777	+	-0.0125428	0.987742	-0.0740247	0.927758
SCG2	chr2	224461657	224467217	-	-0.0125829	0.987706	-0.160514	0.844204
NHSL1	chr6	138743180	138893668	-	-0.0126141	0.987731	-0.0296679	0.971147
OSTF1	chr9	77703397	77762114	+	-0.0126189	0.987748	0.0509159	0.950579
BICD2	chr9	95473644	95527083	-	-0.0126482	0.987644	-0.0164801	0.983901
DHX57	chr2	39024875	39103021	-	-0.0126789	0.987626	-0.0880628	0.914226
PCIF1	chr20	44563316	44576662	+	-0.0127244	0.987603	0.0241738	0.976449
RABEP1	chr17	5185557	5289132	+	-0.0127245	0.98757	-0.0257634	0.974835
KIAA1211L	chr2	99410308	99552684	-	-0.0127649	0.987547	-0.0227804	0.977777
TIMM17A	chr1	201924618	201939789	+	-0.0128847	0.987413	-0.00554342	0.994584
CXorf38	chrX	40486172	40506819	-	-0.0129133	0.987442	0.083621	0.918801
TRAPPC6B	chr14	39617014	39639634	-	-0.0129135	0.987384	0.0277004	0.972941
ABAT	chr16	8768443	8878432	+	-0.0129469	0.987476	0.182068	0.825193
MCM9	chr6	119134611	119256327	-	-0.0129497	0.987407	0.0725589	0.929514
BCL2L13	chr22	18121349	18213621	+	-0.0129888	0.987312	0.0184178	0.98201
TRIM5	chr11	5684424	5706339	-	-0.0130351	0.987296	0.0167092	0.983714
TMBIM6	chr12	50135292	50158717	+	-0.0130685	0.987226	-0.0494581	0.951683
CUEDC1	chr17	55938603	56032684	-	-0.0130786	0.987234	0.103759	0.898987
RALBP1	chr18	9475529	9538106	+	-0.0131244	0.987174	0.0227582	0.977762
PAM	chr5	102201526	102366808	+	-0.0131335	0.987162	-0.0664759	0.93509
HEBP1	chr12	13127798	13153243	-	-0.0131648	0.987401	-0.119455	0.886115
CNOT1	chr16	58553849	58663790	-	-0.0131744	0.987122	-0.0391353	0.96176
PPM1H	chr12	63037762	63328665	-	-0.0131809	0.987123	0.064478	0.93707
PABPC1	chr8	101715143	101734315	-	-0.0132427	0.987054	-0.0691648	0.932468
HERPUD1	chr16	56965747	56977793	+	-0.0132634	0.987043	0.0189459	0.981492
C7orf29	chr7	150026937	150029811	+	-0.0133185	0.987002	0.0711749	0.930618
PNO1	chr2	68385004	68403094	+	-0.0133389	0.986992	-0.0545698	0.94682
NUDT19	chr19	33182866	33204702	+	-0.0133595	0.986976	-0.038663	0.962318
TBL1X	chrX	9431334	9687780	+	-0.0134191	0.986918	-0.109744	0.893341
UBE3C	chr7	156931654	157062066	+	-0.0134392	0.986866	0.0196311	0.980816
AGPAT4	chr6	161551056	161695107	-	-0.0134432	0.9869	0.0427721	0.958331
CAPRIN1	chr11	34073229	34124157	+	-0.0135052	0.986799	-0.0747186	0.927066
FCHSD2	chr11	72547789	72853143	-	-0.0136583	0.98666	-0.0330004	0.967776
SHCBP1	chr16	46614467	46655311	-	-0.0138411	0.98649	-0.0508432	0.950402
FTO	chr16	53737874	54148379	+	-0.0138621	0.986458	-0.0659739	0.935619
ADAMTS18	chr16	77316024	77469011	-	-0.0139088	0.986466	0.0782646	0.92394
RSRC1	chr3	157827840	158262624	+	-0.0139398	0.986393	-0.136779	0.867133
WARS2	chr1	119573838	119683295	-	-0.0139849	0.986374	-0.113721	0.889564
EXO5	chr1	40974432	40982214	+	-0.0140155	0.98631	-0.0763893	0.925495
PLEKHG2	chr19	39903749	39919055	+	-0.0141703	0.986177	-0.0395266	0.961454
FBXL19-AS1	chr16	30930639	30934590	-	-0.0143589	0.98613	-0.0956586	0.907813
CAMKK2	chr12	121675494	121736111	-	-0.0144045	0.985926	0.0375554	0.963316
HNRNPL	chr19	39327027	39342979	-	-0.0144498	0.985876	-0.0499132	0.951242
PIK3C2B	chr1	204391757	204459474	-	-0.0144887	0.98595	-0.167762	0.838514
TMEM80	chr11	695590	705028	+	-0.0144911	0.985891	0.159958	0.845224
NUAK2	chr1	205271190	205290883	-	-0.0145145	0.98586	-0.0629517	0.938731
USH1C	chr11	17515441	17565963	-	-0.0145148	0.985832	-0.00716458	0.993006
DERL3	chr22	24176689	24181199	-	-0.0145242	0.985813	0.137355	0.866473
SP6	chr17	45922279	45933240	-	-0.0145621	0.98578	0.00296391	0.997105
KCTD7	chr7	66093867	66108216	+	-0.0145676	0.985798	-0.0848443	0.917432
ZNF445	chr3	44481261	44519162	-	-0.014587	0.985757	-0.0358249	0.96503
DPM1	chr20	49551404	49575060	-	-0.0145875	0.985754	-0.0136901	0.98663
ECD	chr10	74894281	74927853	-	-0.0146547	0.985724	-0.118332	0.885141
UBA3	chr3	69103880	69129524	-	-0.0146562	0.985688	-0.093675	0.908729
FAM163B	chr9	136443536	136445368	-	-0.0146992	0.985806	0.2006	0.808038
LSM5	chr7	32524944	32534870	-	-0.0147152	0.985631	-0.0345423	0.966277
EIF2S1	chr14	67827033	67853233	+	-0.0147178	0.985617	-0.054921	0.946368
AGO4	chr1	36273827	36323490	+	-0.01473	0.985645	0.125743	0.877922
DAND5	chr19	13080431	13085567	+	-0.0147419	0.985936	0.0927827	0.911549
GDPD1	chr17	57297827	57353330	+	-0.0148197	0.985633	0.115158	0.888668
TRMT6	chr20	5918485	5931173	-	-0.0148695	0.985484	0.00855241	0.99165
ACO1	chr9	32384600	32450832	+	-0.014927	0.985428	-0.0514961	0.949759
FADS1	chr11	61567096	61584529	-	-0.014929	0.985407	-0.015662	0.98469
KLHL3	chr5	136953188	137071779	-	-0.0149848	0.985444	0.0512593	0.950223
SNHG5	chr6	86386724	86388451	-	-0.0151173	0.985316	-0.0116436	0.988688
TPTE	chr21	10906742	10990920	-	-0.0151412	0.985236	0.0296483	0.971093
MIR22HG	chr17	1614797	1619566	-	-0.015159	0.98555	0.0643132	0.938683
NOVA1	chr14	26915088	27066960	-	-0.0152061	0.985157	-0.0365592	0.964324
PRMT10	chr4	148559533	148605280	-	-0.0152422	0.985227	0.00287267	0.997215
NS3BP	chr11	779453	780755	+	-0.0152815	0.985126	-0.16807	0.837602
HERC2P3	chr15	20613649	20711433	-	-0.0153869	0.985152	0.188154	0.819849
EAF1	chr3	15469063	15484120	+	-0.0154225	0.984943	-0.0524366	0.948838
MAPT-IT1	chr17	43973148	43976164	+	-0.0154431	0.985099	0.107072	0.896899
PHF21A	chr11	45950869	46142985	-	-0.0154536	0.984914	0.0518246	0.949436
MLPH	chr2	238395877	238463961	+	-0.0155435	0.984872	0.0266474	0.974064
JMJD7-PLA2G4B	chr15	42120282	42140346	+	-0.0155445	0.984849	0.232054	0.776846
LRRC23	chr12	7013896	7023406	+	-0.0156061	0.985137	-0.24403	0.771276
ZDHHC5	chr11	57435473	57468659	+	-0.0156195	0.984742	-0.106615	0.896153
SEC14L1	chr17	75084724	75213181	+	-0.015688	0.984673	-0.000126786	0.999876
ERCC1	chr19	45910590	45927177	-	-0.0156921	0.984687	-0.0483024	0.952889
ELP2	chr18	33709836	33754688	+	-0.0156955	0.984661	-0.00482396	0.995285
ASB13	chr10	5680819	5708558	-	-0.0157229	0.98503	0.139113	0.867924
ATP6V1B1	chr2	71162997	71192561	+	-0.0157229	0.98503	0.139113	0.867924
NUMBL	chr19	41171811	41196556	-	-0.0157379	0.984674	-0.0460354	0.955189
MUS81	chr11	65627871	65633914	+	-0.0157386	0.984655	0.0206779	0.979839
XPNPEP1	chr10	111624523	111683311	-	-0.0158035	0.984589	-0.0842369	0.917999
TENM4	chr11	78364327	79151695	-	-0.0158099	0.984586	0.0942682	0.908284
C9orf85	chr9	74526422	74588371	+	-0.0158137	0.984679	-0.170158	0.836392
ASCC3	chr6	100956607	101329224	-	-0.0159147	0.984458	0.0363139	0.964545
CCDC159	chr19	11457180	11465620	+	-0.0159629	0.984808	0.0723029	0.931183
COL5A2	chr2	189896640	190044605	-	-0.0159629	0.984808	0.176532	0.832908
ZNF222	chr19	44529493	44537262	+	-0.015972	0.984597	-0.0997403	0.904057
GCNT1	chr9	79056581	79122332	+	-0.0160091	0.984364	0.127422	0.876054
JAM3	chr11	133938819	134021652	+	-0.0160931	0.984274	0.0544628	0.946816
NRP2	chr2	206547223	206662857	+	-0.0161021	0.984321	-0.169105	0.836553
C2orf44	chr2	24252205	24270296	-	-0.0161315	0.984254	-0.128621	0.874986
PFAS	chr17	8152595	8173809	+	-0.0161656	0.984241	-0.0934064	0.909141
PARM1	chr4	75858284	75975325	+	-0.0161957	0.984177	-0.0706075	0.931103
CTDP1	chr18	77439800	77514510	+	-0.0162065	0.98423	0.100838	0.902103
EZH2	chr7	148504463	148581441	-	-0.0162794	0.984093	0.0595066	0.941902
FGFBP3	chr10	93666344	93669258	-	-0.0163544	0.984124	-0.0227482	0.977916
PPP1R11	chr6	30034931	30038108	+	-0.0163823	0.984013	-0.0451724	0.955937
FOXO4	chrX	70315998	70323384	+	-0.0164648	0.98398	-0.0124665	0.987869
ZNF227	chr19	44716690	44741421	+	-0.0164656	0.98393	-0.120577	0.882759
SNED1	chr2	241938254	242033643	+	-0.0165466	0.984052	0.00110346	0.998936
ZNF223	chr19	44556163	44572142	+	-0.0165515	0.983935	-0.0906608	0.912183
TRPC4AP	chr20	33590206	33680618	-	-0.016567	0.983832	-0.0199347	0.980545
BMP2K	chr4	79697531	79833341	+	-0.0165754	0.983873	-0.000991375	0.999035
C9orf9	chr9	135754289	135765418	+	-0.0166037	0.984218	-0.151864	0.856552
APITD1	chr1	10490158	10502872	+	-0.0166209	0.98381	0.0276483	0.973068
LOC254128	chr2	122407229	122486136	+	-0.0166618	0.983867	-0.127873	0.87671
TRAF3IP2-AS1	chr6	111804674	111923497	+	-0.0166735	0.983794	0.306971	0.708491
LRRC41	chr1	46744071	46769038	-	-0.0166859	0.983716	0.080089	0.921956
CSDA	chr12	10851675	10875953	-	-0.0167227	0.983711	-0.0199169	0.980599
ANAPC4	chr4	25378847	25420120	+	-0.0167343	0.983653	0.0690902	0.932585
AGPHD1	chr15	78799905	78829715	+	-0.0167393	0.984094	-0.0662429	0.937107
ZNF23	chr16	71481502	71496117	-	-0.0167987	0.983626	0.0379757	0.96299
ITPA	chr20	3189513	3204516	+	-0.0168072	0.983604	0.0859733	0.916273
CDC26	chr9	116029289	116037869	-	-0.016825	0.983632	-0.126169	0.87776
CCDC85C	chr14	99977602	100070727	-	-0.0169302	0.983466	0.114216	0.888815
OXCT1	chr5	41730166	41870791	-	-0.017061	0.983325	-0.0406712	0.960262
ZNF585B	chr19	37672480	37701451	-	-0.0171009	0.983338	-0.025457	0.975197
RAC1	chr7	6414125	6443598	+	-0.0171181	0.983271	-0.0580078	0.943355
LOC283174	chr11	133766329	133771635	-	-0.0171436	0.983274	0.138132	0.865867
HNRNPD	chr4	83274466	83295149	-	-0.01717	0.983217	-0.0411428	0.9598
PDZRN3	chr3	73431651	73674072	-	-0.0172896	0.983121	-0.0252951	0.975307
UAP1	chr1	162531295	162569633	+	-0.0173051	0.983095	-0.0216065	0.978894
MEIS3P1	chr17	15690163	15693019	+	-0.0173094	0.983571	-0.156316	0.852607
HNRNPH2	chrX	100663120	100669128	+	-0.0173114	0.98309	-0.117213	0.885903
RAB6A	chr11	73386682	73472201	-	-0.0173674	0.98303	-0.0205338	0.979936
POLR3A	chr10	79734906	79789298	-	-0.0173839	0.983026	-0.0774785	0.924462
WDR47	chr1	109512837	109584850	-	-0.0174464	0.982974	-0.0181748	0.982262
PLK1S1	chr20	21106623	21227258	+	-0.0174716	0.982949	0.0301003	0.970627
RAB12	chr18	8609442	8639380	+	-0.0175789	0.982828	-0.0318095	0.968932
PRPS2	chrX	12809473	12842346	+	-0.0176025	0.982819	0.0395283	0.961427
ZNFX1	chr20	47862438	47894756	-	-0.0176168	0.982831	0.0229703	0.977613
RNF130	chr5	179382473	179499109	-	-0.0177011	0.98296	-0.354744	0.66946
DNMT3A	chr2	25455829	25565459	-	-0.0177342	0.982695	0.171824	0.833572
KIAA1671	chr22	25423940	25593415	+	-0.0177446	0.982671	0.101394	0.901229
CMC2	chr16	81009698	81040502	-	-0.0177898	0.982641	-0.0619058	0.939648
TCF12	chr15	57210832	57580714	+	-0.0179036	0.982503	-0.0422108	0.958764
TANC1	chr2	159825145	160089170	+	-0.0179049	0.982633	0.0465147	0.95489
PSME1	chr14	24605377	24608176	+	-0.0179319	0.982486	-0.0615623	0.939926
MFSD5	chr12	53645369	53648190	+	-0.0179787	0.982535	-0.00962073	0.990652
SCFD2	chr4	53739150	54232242	-	-0.0180171	0.982403	-0.106808	0.895985
NKD1	chr16	50582240	50674771	+	-0.0180204	0.982658	0.172228	0.835264
CSNK2A1	chr20	463337	524482	-	-0.0180907	0.982328	-0.023485	0.97706
ALDH9A1	chr1	165631448	165667900	-	-0.0181177	0.982302	-0.0923909	0.909943
DIS3L2	chr2	232826292	233208678	+	-0.0181484	0.982322	0.0767522	0.925328
C3orf62	chr3	49306029	49314508	-	-0.0181655	0.982336	0.125653	0.878258
EMG1	chr12	7079943	7085165	+	-0.0181758	0.982345	0.082881	0.919601
TCP11L1	chr11	33060962	33095109	+	-0.0182224	0.98225	0.102059	0.900822
PCGF3	chr4	699572	764427	+	-0.0182531	0.982175	0.0109945	0.989262
C10orf11	chr10	77542518	78317126	+	-0.0182568	0.982703	-0.455028	0.591222
TOR4A	chr9	140172279	140177093	+	-0.018273	0.982327	0.28922	0.725763
CMPK2	chr2	6980683	7006766	-	-0.0183052	0.982201	0.0671567	0.934754
IARS	chr9	94972489	95056038	-	-0.0183154	0.982099	-0.0958558	0.90653
MRPL32	chr7	42971938	42977453	+	-0.0183294	0.98214	-0.0416298	0.959448
RASD1	chr17	17397752	17399709	-	-0.0183705	0.982086	0.0731351	0.928766
NR4A1	chr12	52416615	52453291	+	-0.0184782	0.981985	0.177583	0.82822
FANCC	chr9	97861335	98079991	-	-0.0185865	0.981849	0.0572264	0.944154
SOGA1	chr20	35405844	35492087	-	-0.0185872	0.981851	0.103973	0.898746
DOCK5	chr8	25042286	25270619	+	-0.0186131	0.982098	-0.18167	0.826791
ACD	chr16	67691414	67694718	-	-0.0186232	0.981854	0.0287621	0.971976
GIT2	chr12	110367606	110434194	-	-0.0186616	0.981789	-0.0705065	0.931276
ZNF585A	chr19	37641000	37663615	-	-0.0186636	0.981905	0.0951552	0.907903
POM121C	chr7	75046064	75115568	-	-0.0186736	0.981766	0.00690855	0.993253
VAMP1	chr12	6571403	6579843	-	-0.0187015	0.982015	0.0036834	0.996456
ZNF506	chr19	19903519	19932560	-	-0.0188383	0.981625	0.0528514	0.948476
ZNF420	chr19	37569381	37620651	+	-0.0188503	0.981614	0.0149456	0.985421
MAX	chr14	65472818	65569413	-	-0.0188716	0.981581	0.0357625	0.965101
STRA13	chr17	79976578	79980785	-	-0.0188909	0.981552	0.110418	0.892492
ZSWIM4	chr19	13906273	13943044	+	-0.0189205	0.981607	0.175888	0.830273
ZZZ3	chr1	78030189	78148343	-	-0.0189459	0.981491	-0.0334083	0.967369
IL6R	chr1	154377668	154441926	+	-0.0189597	0.982062	0.212557	0.800483
IFIH1	chr2	163123588	163175218	-	-0.0189597	0.982062	-0.00289444	0.997259
GADD45B	chr19	2476122	2478257	+	-0.0189728	0.981759	-0.175606	0.832537
HABP4	chr9	99212413	99253618	+	-0.0190124	0.981518	-0.170078	0.835903
NCK1	chr3	136581049	136667968	+	-0.0190331	0.981421	-0.163528	0.841466
STX6	chr1	180942175	180992046	-	-0.0190361	0.981413	0.0291303	0.971559
PLA2G4B	chr15	42131010	42140346	+	-0.0190861	0.981412	0.302634	0.711934
DLG5	chr10	79550548	79686348	-	-0.0190976	0.98135	-0.0722679	0.929514
PCDHB5	chr5	140514799	140517704	+	-0.0191053	0.981429	-0.107718	0.895599
C22orf29	chr22	19833660	19842371	-	-0.0191105	0.981331	-0.0477751	0.953352
POLR2D	chr2	128603839	128615729	-	-0.0191261	0.981325	-0.0268399	0.973795
NCAPG2	chr7	158424002	158497520	-	-0.0191327	0.981302	0.0168994	0.983484
GOLIM4	chr3	167727653	167813417	-	-0.0192313	0.981229	-0.0177871	0.982638
SDR39U1	chr14	24908971	24912007	-	-0.0192659	0.981196	0.0152627	0.985102
SCAF8	chr6	155054511	155155194	+	-0.0193248	0.981125	0.000313363	0.999694
FXN	chr9	71650478	71715094	+	-0.0193575	0.981207	0.0816715	0.920806
EXOSC5	chr19	41892275	41903256	-	-0.0193615	0.981107	-0.043805	0.957271
UNC79	chr14	93799564	94173689	+	-0.019382	0.981075	-0.000849941	0.99917
SNX1	chr15	64388082	64436433	+	-0.0194905	0.980961	0.0125388	0.987751
ATP5H	chr17	73034954	73043074	-	-0.0195069	0.980948	-0.039133	0.96179
INIP	chr9	115448790	115480387	-	-0.0196225	0.980855	-0.0569934	0.944434
BAIAP2-AS1	chr17	79002932	79008519	-	-0.0196288	0.980895	-0.0146061	0.985782
NME7	chr1	169101768	169337186	-	-0.0196652	0.980851	-0.0776116	0.924534
DLGAP5	chr14	55614833	55658396	-	-0.0197398	0.980713	-0.0409905	0.959963
CTNS	chr17	3539761	3566397	+	-0.0197925	0.980788	-0.0868592	0.915842
CTHRC1	chr8	104383742	104395232	+	-0.0197954	0.980717	-0.111233	0.891985
PSMA4	chr15	78832746	78841563	+	-0.0198157	0.980641	-0.0628625	0.938641
SIL1	chr5	138282409	138534065	-	-0.0198205	0.980738	-0.0949828	0.907901
SYN1	chrX	47431299	47479256	-	-0.0198521	0.980764	-0.0705722	0.931695
GOLGA2	chr9	131018107	131038268	-	-0.0199249	0.980543	0.0715433	0.930217
CTH	chr1	70876900	70905534	+	-0.0200913	0.980592	0.01228	0.988132
TBC1D2B	chr15	78287326	78369994	-	-0.0200963	0.980472	0.0632737	0.938555
PAGR1	chr16	29827527	29833816	+	-0.0202324	0.980241	-0.0171382	0.983262
HSPA1A	chr6	31783290	31785719	+	-0.0202325	0.980458	0.154333	0.851678
LOC100506060	chr16	70253483	70259936	-	-0.0202937	0.980305	0.255534	0.755887
CCNB1	chr5	68462836	68474070	+	-0.0203174	0.980148	-0.0877785	0.914393
TCTN2	chr12	124155659	124192950	+	-0.0203302	0.980171	-0.0370205	0.9639
C15orf62	chr15	41062158	41064648	+	-0.0203555	0.980794	-0.378832	0.655728
SEC23A	chr14	39501122	39572437	-	-0.0203699	0.980101	-0.0384682	0.96243
ALG5	chr13	37523907	37573504	-	-0.020445	0.980055	-0.0295258	0.971198
SLC23A2	chr20	4833001	4990939	-	-0.0204463	0.980023	0.0100774	0.990153
IFFO2	chr1	19230773	19282826	-	-0.0204486	0.980252	-0.0142699	0.986214
TRIT1	chr1	40306705	40349177	-	-0.0204819	0.979979	0.0215951	0.978891
PKNOX1	chr21	44394642	44453688	+	-0.0205758	0.979903	0.0147322	0.985609
ITFG1	chr16	47189297	47495015	-	-0.0205906	0.979888	-0.0686963	0.932975
UBE2E3	chr2	181845111	181928150	+	-0.0205971	0.979879	-0.00741648	0.992754
RWDD3	chr1	95699710	95712781	+	-0.0205998	0.980011	0.172715	0.833558
ZNF556	chr19	2867332	2878501	+	-0.0206701	0.980041	0.00349586	0.996623
MAPK1	chr22	22113946	22221970	-	-0.02069	0.97978	-0.0393987	0.961507
B4GALT3	chr1	161141099	161147758	-	-0.0208179	0.97969	-0.0653702	0.936286
JMJD6	chr17	74708913	74722881	-	-0.0208298	0.97968	-0.05733	0.944114
TMCO1	chr1	165693527	165738159	-	-0.0208311	0.979649	-0.0912594	0.911026
ATF3	chr1	212738675	212794119	+	-0.0208643	0.979731	-0.140445	0.864253
DEGS1	chr1	224370909	224381142	+	-0.0208954	0.979593	-0.0202003	0.980272
SAFB	chr19	5623045	5668489	+	-0.0209501	0.979529	0.0168615	0.983523
MDC1	chr6	30667583	30685458	-	-0.0209514	0.979528	-0.0453684	0.955688
MACF1	chr1	39547088	39952810	+	-0.0209948	0.97948	0.126287	0.877065
GNG3	chr11	62475065	62476678	+	-0.0210298	0.980184	-0.030207	0.971519
PHF7	chr3	52444526	52457657	+	-0.0210545	0.979612	0.0769495	0.925552
COX5B	chr2	98262520	98264657	+	-0.0210749	0.97942	-0.0247927	0.97579
RASAL2	chr1	178062863	178448648	+	-0.0211022	0.979418	0.134362	0.869524
UBQLN1	chr9	86274877	86323168	-	-0.021288	0.979195	-0.0502951	0.950872
SLC16A14	chr2	230899689	230933715	-	-0.0212957	0.979282	0.00362434	0.996473
TPMT	chr6	18128544	18155374	-	-0.0213464	0.979173	-0.0478945	0.953292
DNM1L	chr12	32832136	32898584	+	-0.0213984	0.979089	-0.0744592	0.927334
TIPIN	chr15	66629007	66649054	-	-0.021401	0.979137	-0.139888	0.864309
AFMID	chr17	76183397	76203782	+	-0.0214509	0.979105	0.00962365	0.990624
DYNC2LI1	chr2	44001177	44037149	+	-0.0214918	0.979045	0.00418371	0.99592
APPL2	chr12	105567074	105630008	-	-0.0215025	0.979013	-0.0462676	0.95486
RPGRIP1L	chr16	53633817	53737771	-	-0.0215257	0.978985	0.0302119	0.970507
VMAC	chr19	5904851	5910263	+	-0.0215346	0.979152	0.142569	0.862576
TTC28	chr22	28374001	29075853	-	-0.021583	0.978936	0.136254	0.867629
CCDC176	chr14	74486058	74532796	+	-0.0216973	0.979064	-0.184323	0.823717
DAPP1	chr4	100737980	100791346	+	-0.0217576	0.979527	-0.144081	0.865177
FAM160A2	chr11	6232563	6255941	-	-0.021763	0.978772	0.165651	0.839518
ABHD6	chr3	58223258	58280461	+	-0.0217842	0.978913	0.0908545	0.912179
FTSJ2	chr7	2273925	2281833	-	-0.0218018	0.978722	0.0184988	0.981944
TSTD2	chr9	100362361	100395962	-	-0.0218088	0.978709	0.00171118	0.998329
CHPT1	chr12	102091416	102122846	+	-0.0218203	0.978775	0.0566187	0.944952
CCDC90A	chr6	13786780	13814792	-	-0.0218293	0.978682	-0.0515531	0.949681
KCNQ1	chr11	2466220	2870340	+	-0.0218718	0.97876	0.0230009	0.977658
HAUS8	chr19	17160570	17186343	-	-0.0219664	0.978581	0.0738908	0.928032
TWF1	chr12	44187525	44200178	-	-0.0220488	0.978463	0.0544514	0.946846
CPNE3	chr8	87526655	87573726	+	-0.0221644	0.978346	0.00474275	0.995366
RIC8B	chr12	107168398	107283094	+	-0.0221748	0.978339	-0.0548948	0.946413
LOC100505549	chr18	55297533	55336508	+	-0.0222203	0.978376	-0.0663113	0.935531
DLGAP3	chr1	35331036	35370984	-	-0.0222523	0.978422	0.253192	0.758219
GUSBP1	chr5	21459588	21589481	+	-0.022275	0.978266	0.0153507	0.98502
KIF16B	chr20	16252748	16554079	-	-0.0222757	0.97906	-0.027803	0.973846
RPP30	chr10	92631708	92668312	+	-0.0223513	0.978195	0.0463669	0.954782
KIAA0391	chr14	35591526	35743284	+	-0.0223641	0.978198	-0.0794064	0.922704
MAGI3	chr1	113933474	114228545	+	-0.0224373	0.97812	0.0616996	0.939876
EXT2	chr11	44117098	44266980	+	-0.0225258	0.978011	-0.0656405	0.935987
IL17D	chr13	21277481	21297237	+	-0.0225455	0.978817	0.219242	0.79559
CHCHD7	chr8	57124314	57131176	+	-0.0226277	0.977902	-0.0502892	0.950913
TAF4B	chr18	23806408	23971650	+	-0.0227109	0.977822	-0.0566519	0.944715
DGKB	chr7	14184673	14881075	-	-0.022734	0.977823	0.0856722	0.916564
EMC10	chr19	50979735	50986608	+	-0.0227709	0.977747	0.152878	0.851481
AMER3	chr2	131513076	131525707	+	-0.0228228	0.978568	0.0304862	0.971331
MYH10	chr17	8377522	8534079	-	-0.022823	0.977715	0.034903	0.965924
VPS37B	chr12	123349874	123380712	-	-0.0228749	0.977688	0.0207025	0.979805
CNNM4	chr2	97426638	97477628	+	-0.0229108	0.97779	-0.25486	0.75706
ESRRA	chr11	64073043	64084210	+	-0.0229736	0.97759	0.0801208	0.921954
YWHAG	chr7	75956107	75988342	-	-0.022987	0.977532	-0.0144514	0.985874
UNC5B	chr10	72972291	73062635	+	-0.0230024	0.977558	0.00785957	0.99233
TYW3	chr1	75198835	75232360	+	-0.0230087	0.97755	-0.0610634	0.940466
VIMP	chr15	101811213	101817700	-	-0.0230218	0.977563	0.0366657	0.964269
IGF1R	chr15	99192760	99507759	+	-0.0232025	0.977415	0.0954112	0.907309
C12orf5	chr12	4430358	4469190	+	-0.023211	0.977549	0.0321781	0.968866
CEP192	chr18	12991360	13125051	+	-0.0232463	0.977289	0.0353982	0.965423
SIRT5	chr6	13574760	13615390	+	-0.0232919	0.977292	0.0910314	0.911415
GTF2I	chr7	74072029	74175022	+	-0.0232962	0.977243	-0.0326098	0.968149
PNKD	chr2	219135114	219211516	+	-0.0233368	0.977349	0.163817	0.841974
BAZ1B	chr7	72854727	72936615	-	-0.0233479	0.977181	-0.0293263	0.97134
KIAA1324L	chr7	86506222	86689014	-	-0.0233705	0.977174	-0.0799411	0.922041
RFWD3	chr16	74655296	74700779	-	-0.023402	0.977134	-0.0626846	0.938805
EEF2K	chr16	22217591	22300066	+	-0.0234892	0.977121	0.0746081	0.92741
FAM108B1	chr9	74477367	74526148	-	-0.0235251	0.977043	0.00473507	0.995378
MAGEC2	chrX	141290127	141293076	-	-0.0236175	0.976972	-0.107234	0.895741
CNIH	chr14	54893646	54908148	-	-0.0236544	0.9769	-0.0211404	0.979354
KIAA1804	chr1	233463513	233520894	+	-0.0237411	0.976905	0.0539599	0.947527
CDH7	chr18	63417487	63548175	+	-0.0238108	0.976737	-0.076847	0.925025
KCNC1	chr11	17757494	17804602	+	-0.0238397	0.97676	0.113618	0.889572
ZBTB2	chr6	151685249	151712677	-	-0.0238854	0.97673	0.0621641	0.93948
NUDT22	chr11	63993729	63997488	+	-0.0239679	0.976665	-0.015364	0.985039
TADA3	chr3	9821653	9834420	-	-0.0239991	0.976572	-0.015918	0.984459
ZNF701	chr19	53073525	53090427	+	-0.0240179	0.976637	-0.0900343	0.91259
CCDC15	chr11	124824016	124911385	+	-0.0240251	0.976609	0.059037	0.942553
TSEN54	chr17	73512608	73520820	+	-0.0240367	0.976565	0.0532664	0.94809
MCOLN3	chr1	85483764	85514223	-	-0.0240539	0.976581	-0.0955327	0.907195
XKR7	chr20	30555804	30586256	+	-0.0241126	0.976637	0.143195	0.861867
ZNF3	chr7	99661652	99679371	-	-0.024147	0.976409	0.0042995	0.995799
PDIA4	chr7	148700153	148725782	-	-0.0241692	0.976385	-0.0647353	0.936809
SLC11A2	chr12	51373565	51422058	-	-0.0241827	0.976377	-0.107314	0.895467
PPP1R10	chr6	30568176	30585084	-	-0.0243299	0.976231	-0.0978155	0.90466
TDH	chr8	11197145	11225961	+	-0.0243568	0.97671	-0.166467	0.841977
MEX3A	chr1	156041803	156051789	-	-0.0244214	0.976145	0.0211592	0.979331
GTF3C2	chr2	27548715	27579901	-	-0.0244472	0.97612	-0.0895002	0.912744
DBC1	chr9	121928907	122131739	-	-0.0244995	0.976119	-0.244702	0.765117
SULT1A1	chr16	28616907	28634907	-	-0.0245794	0.976109	0.164161	0.841439
MOSPD3	chr7	100209724	100213000	+	-0.0245837	0.976326	0.274177	0.740426
ZBED5	chr11	10874250	10879620	-	-0.0245887	0.97598	0.0139483	0.986373
JARID2	chr6	15246205	15522273	+	-0.0246149	0.975982	-0.108725	0.894222
EIF5	chr14	103800338	103811361	+	-0.024626	0.975932	-0.0189041	0.981523
SLC7A6OS	chr16	68334517	68344868	-	-0.024656	0.976054	0.0359004	0.96513
HSPBAP1	chr3	122458843	122512666	-	-0.024656	0.976054	0.0532085	0.948338
GDF9	chr5	132196877	132200477	-	-0.0246642	0.976921	0.136966	0.871994
TGS1	chr8	56685790	56738005	+	-0.0246749	0.975908	-0.00657945	0.993575
FAM102A	chr9	130702860	130742812	-	-0.0246894	0.975898	0.0754904	0.926398
PEX7	chr6	137143701	137235072	+	-0.0246951	0.97622	-0.133351	0.872173
RBM18	chr9	125001833	125027143	-	-0.0247279	0.975859	-0.0392309	0.961708
ATXN7	chr3	63850232	63989136	+	-0.0247497	0.975876	0.0744029	0.927559
RNF145	chr5	158584416	158637061	-	-0.0247635	0.975816	-0.0458703	0.955219
NTM	chr11	131240370	132206716	+	-0.0247669	0.975814	-0.0363276	0.96453
MEF2C	chr5	88014057	88199922	-	-0.0247819	0.975824	0.049956	0.951284
MRPS36	chr5	68513572	68525985	+	-0.0248201	0.975812	-0.0619286	0.939697
NDUFAF5	chr20	13765671	13799067	+	-0.0248279	0.97581	-0.132149	0.87181
ANKRD13A	chr12	110437234	110477235	+	-0.0248281	0.97576	-0.00811886	0.992072
SYPL1	chr7	105730813	105753093	-	-0.0250181	0.97558	0.0229699	0.977577
LINC00461	chr5	87836596	87980620	-	-0.0250282	0.976084	-0.0999091	0.904757
TRIM25	chr17	54965269	54991409	-	-0.0250811	0.975497	-0.0251769	0.975403
ZNF880	chr19	52873169	52889046	+	-0.0251168	0.975562	-0.0640867	0.937698
NPC1	chr18	21111462	21166581	-	-0.025176	0.97542	0.0018564	0.998187
WDR27	chr6	169857302	170102159	-	-0.0251868	0.975494	0.256453	0.754484
SGSM1	chr22	25202135	25322813	+	-0.025217	0.9754	-0.0937965	0.908693
WDFY2	chr13	52158483	52336171	+	-0.0253232	0.975476	0.118956	0.885124
USP21	chr1	161129253	161135516	+	-0.0253454	0.975286	-0.0060573	0.994092
C5orf55	chr5	441642	443258	-	-0.0253592	0.97534	0.127545	0.876424
CTDSPL	chr3	37903668	38025960	+	-0.025373	0.975287	-0.0388699	0.962148
FBXO11	chr2	48034058	48132932	-	-0.0254299	0.975159	-0.0907544	0.911524
BIRC5	chr17	76210276	76221716	+	-0.0254704	0.975111	0.00601784	0.994119
FKBP1A	chr20	1349620	1373816	-	-0.0254708	0.975115	-0.00337128	0.996706
NCOR1	chr17	15933407	16118874	-	-0.0254765	0.975117	-0.0251381	0.975447
KLHDC4	chr16	87741417	87799598	-	-0.0255805	0.975094	0.133148	0.870894
CDC6	chr17	38444145	38459413	+	-0.02568	0.974914	-0.043687	0.957336
TUSC2	chr3	50362340	50365668	-	-0.0256805	0.97503	0.0126098	0.987735
KCTD3	chr1	215740734	215795149	+	-0.0256808	0.974909	-0.0268312	0.973785
ID3	chr1	23884420	23886285	-	-0.0257154	0.975012	-0.328697	0.689347
SNORD31	chr11	62620797	62620865	-	-0.0257172	0.975984	0.39866	0.639008
RPL6	chr12	112842993	112847443	-	-0.0257178	0.974862	0.0236693	0.976864
NOS1AP	chr1	162039580	162339813	+	-0.0257647	0.97489	0.164612	0.840624
SGK196	chr8	42948656	42978323	+	-0.0257997	0.974901	0.179759	0.826469
CSTF3	chr11	33106129	33183037	-	-0.0258955	0.974702	-0.0356752	0.965153
TRERF1	chr6	42192668	42419783	-	-0.025904	0.974755	-0.00708374	0.993095
ZNF182	chrX	47834249	47863394	-	-0.0259063	0.974918	-0.00319458	0.996906
ARHGAP17	chr16	24930711	25026675	-	-0.0259068	0.97477	-0.0769854	0.925125
SEPT7P2	chr7	45763385	45808617	-	-0.0259275	0.974791	0.0564162	0.945168
TERF2	chr16	69389463	69419891	-	-0.0259468	0.974674	0.00463124	0.995479
CHMP4C	chr8	82644687	82671748	+	-0.0260289	0.97459	-0.0445796	0.956495
ZNF660	chr3	44626455	44637557	+	-0.0260352	0.974854	-0.206037	0.803182
CTBP1-AS1	chr4	1243227	1246795	+	-0.0260807	0.974601	0.0452958	0.955897
LOC100379224	chr19	44609491	44617336	-	-0.0260951	0.974629	-0.0356734	0.965318
STAMBPL1	chr10	90639943	90683259	+	-0.0261844	0.97456	-0.057592	0.944079
C10orf137	chr10	127408083	127452712	+	-0.0262401	0.974383	0.0421291	0.95888
MTHFD1L	chr6	151186814	151423023	+	-0.0262418	0.974432	-0.104194	0.89875
PUS3	chr11	125763379	125773116	-	-0.0262933	0.974382	-0.0835904	0.918689
TJP3	chr19	3708334	3750811	+	-0.0263089	0.974892	0.120329	0.88537
LLPH	chr12	66516848	66524533	-	-0.026312	0.974327	-0.0388074	0.962142
ATP6V0C	chr16	2563726	2570224	+	-0.0263345	0.974282	0.0504542	0.950748
PRCC	chr1	156737273	156770609	+	-0.026346	0.974287	0.0464964	0.954634
OAT	chr10	126085871	126107545	-	-0.0263696	0.974253	0.0131387	0.987169
KCNK5	chr6	39156746	39197251	-	-0.0263825	0.974625	-0.122195	0.882908
LOC400927	chr22	38740669	38794931	-	-0.0264771	0.97531	0.324281	0.703255
LRP2BP	chr4	186285031	186300152	-	-0.0266449	0.974377	0.0768826	0.926096
CHSY1	chr15	101715927	101792137	-	-0.0266608	0.973993	0.011782	0.988505
NCOA5	chr20	44689625	44718580	-	-0.0266617	0.973972	-0.0177589	0.982661
ZNF572	chr8	125985538	125991630	+	-0.0267783	0.974251	-0.156666	0.850306
CEP19	chr3	196433147	196439123	-	-0.0267921	0.97392	-0.0965109	0.906262
TRIP4	chr15	64680002	64747502	+	-0.0268354	0.973914	-0.0217634	0.97884
KIDINS220	chr2	8868986	8977755	-	-0.0268497	0.973763	-0.0321009	0.968634
ANKLE2	chr12	133302253	133338451	-	-0.0268829	0.97374	0.10244	0.900182
POLR1D	chr13	28194879	28241559	+	-0.0269014	0.973736	0.015375	0.984987
SLC35G1	chr10	95653729	95662491	+	-0.0269178	0.974014	0.0928287	0.910495
SNX7	chr1	99127235	99226056	+	-0.0269283	0.973761	0.0477595	0.953474
GNPDA2	chr4	44703811	44728651	-	-0.0269307	0.973702	-0.060562	0.940906
NUP98	chr11	3696239	3819022	-	-0.027013	0.973609	-0.00127731	0.998752
WDR59	chr16	74907470	75019017	-	-0.0270149	0.973663	0.00792988	0.992267
UPF3A	chr13	115047058	115071291	+	-0.0271036	0.97353	0.0234354	0.977111
TRAPPC2	chrX	13730360	13752754	-	-0.0271133	0.973619	0.0821358	0.920185
LOC100130557	chr1	41154751	41157933	-	-0.0271316	0.973613	0.0275375	0.973213
FZD4	chr11	86656716	86666440	-	-0.0272271	0.973719	0.127019	0.877764
CRABP2	chr1	156669399	156675608	-	-0.0272888	0.974592	0.259991	0.760486
NKX2-5	chr5	172659106	172662315	-	-0.0272888	0.974592	-0.0181914	0.983041
PDIA3	chr15	44038589	44064804	+	-0.027312	0.973307	-0.13198	0.871569
CEP170B	chr14	105331649	105363107	+	-0.0273271	0.973733	0.214125	0.796169
TOPORS	chr9	32540541	32552626	-	-0.0273453	0.973294	-0.0850925	0.917036
2018-03-08	chr10	45952816	46090354	-	-0.0273827	0.97337	-0.0181454	0.982349
ALS2	chr2	202564985	202645895	-	-0.0274143	0.97326	0.0709879	0.930828
FAM20B	chr1	178995073	179045702	+	-0.0275042	0.973123	0.000107712	0.999895
TMED7-TICAM2	chr5	114914338	114961876	-	-0.0275102	0.973247	-0.176233	0.829971
TMED8	chr14	77808113	77843396	-	-0.0276122	0.973136	0.0397811	0.961297
ZNF544	chr19	58740069	58775008	+	-0.0276316	0.973007	-0.0295499	0.971134
CHAF1B	chr21	37757688	37789125	+	-0.027692	0.972958	-0.0261877	0.974426
RBM39	chr20	34291530	34330258	-	-0.0277351	0.9729	0.000764708	0.999253
CUL4A	chr13	113863085	113919392	+	-0.0277499	0.972901	0.00767646	0.992502
VDR	chr12	48235319	48298814	-	-0.0277554	0.973329	-0.31919	0.701282
PLEKHH1	chr14	68000007	68056255	+	-0.0277554	0.973329	0.105371	0.898899
RANBP17	chr5	170288895	170727019	+	-0.0277603	0.973212	0.204877	0.804111
ZFP14	chr19	36825354	36870105	-	-0.0277715	0.972942	0.0167406	0.983686
PELP1	chr17	4574678	4607632	-	-0.0278197	0.972844	0.0440977	0.956965
DAG1	chr3	49506135	49573051	+	-0.0279077	0.972739	0.0125111	0.987777
ZSWIM5	chr1	45482075	45672250	-	-0.0280061	0.972721	-0.0882342	0.91421
MGLL	chr3	127407904	127542093	-	-0.0280187	0.97263	-0.0690478	0.93262
BAZ2A	chr12	56989379	57030163	-	-0.0280666	0.972574	0.0507704	0.950411
CMC4	chrX	154289899	154299547	-	-0.0281453	0.9726	0.0239877	0.976643
PRRT2	chr16	29823408	29827202	+	-0.028158	0.973826	-0.254756	0.767322
TDRKH	chr1	151744040	151763010	-	-0.0282365	0.97243	-0.0611612	0.940327
TCTN3	chr10	97423152	97453900	-	-0.0282796	0.972462	0.019856	0.98066
LPCAT1	chr5	1461541	1524076	-	-0.0282818	0.972368	0.0294852	0.971193
TMEM184C	chr4	148538538	148556672	+	-0.0283297	0.972382	0.000732519	0.999286
FMN2	chr1	240255184	240638489	+	-0.0283476	0.972326	0.0589012	0.942535
HTATIP2	chr11	20385230	20405329	+	-0.0283494	0.972436	-0.023699	0.976953
PGBD3	chr10	50723150	50732359	-	-0.0283502	0.972769	-0.135762	0.870202
GXYLT2	chr3	72937384	73024522	+	-0.0284161	0.972938	-0.06625	0.936948
JPH1	chr8	75146938	75233562	-	-0.0284462	0.972221	0.10609	0.896671
NFATC3	chr16	68119268	68263162	+	-0.0284559	0.9722	0.0170459	0.983345
EXOSC9	chr4	122722471	122738176	+	-0.0284688	0.97221	0.013224	0.987089
ZNF607	chr19	38187263	38210691	-	-0.0285219	0.972176	-0.138267	0.865758
FAM21A	chr10	51827683	51893269	+	-0.028616	0.973423	-0.145422	0.865692
B3GALT1	chr2	168675181	168727366	+	-0.028616	0.973423	0.056936	0.947021
KEL	chr7	142638200	142659503	-	-0.028616	0.973423	0.275518	0.747163
ANO6	chr12	45609769	45834187	+	-0.0286292	0.972034	0.0420373	0.958945
CLPX	chr15	65442783	65477563	-	-0.0287019	0.972029	-0.0478124	0.953421
RBX1	chr22	41347350	41369019	+	-0.0287242	0.971974	0.106172	0.896676
MTFR2	chr6	136552167	136571449	-	-0.0287471	0.972151	-0.24479	0.766498
SUCLA2	chr13	48516790	48575462	-	-0.028812	0.97186	-0.135588	0.868179
WDFY1	chr2	224740064	224810052	-	-0.0288517	0.971855	-0.073057	0.928816
MGAT5	chr2	135011829	135212192	+	-0.0289049	0.971763	-0.0262495	0.974356
CHMP7	chr8	23101149	23119512	+	-0.0289779	0.971707	0.0461621	0.954942
CTNND1	chr11	57529233	57586652	+	-0.029132	0.971538	-0.0875291	0.914634
HEATR6	chr17	58120551	58156292	-	-0.0291344	0.971585	-0.0821297	0.92002
TSFM	chr12	58176527	58196639	+	-0.0291549	0.97154	-0.0123844	0.987908
MAN1C1	chr1	25943958	26111258	+	-0.0291947	0.971606	0.0194481	0.981079
SEC16A	chr9	139334547	139378211	-	-0.0292386	0.971436	0.0859505	0.916171
BRI3BP	chr12	125478193	125510349	+	-0.0292517	0.97146	0.0938107	0.908651
VGLL4	chr3	11597543	11762220	-	-0.0293158	0.97137	0.0231983	0.977342
GPR89A	chr1	145764594	145827103	-	-0.0293681	0.972058	0.198705	0.812272
KIAA1257	chr3	128689781	128712986	-	-0.0293681	0.972058	-0.120121	0.886118
CCNY	chr10	35535952	35860847	+	-0.0293826	0.971297	-0.0480605	0.953068
RNF26	chr11	119205209	119208024	+	-0.0294265	0.971271	-0.0947868	0.907655
CASP7	chr10	115438920	115490668	+	-0.0294377	0.971541	-0.170711	0.83619
EXT1	chr8	118811601	119124058	-	-0.0294536	0.971333	0.0341579	0.966751
COL4A3BP	chr5	74666927	74807806	-	-0.0295082	0.971222	-0.0641931	0.937445
GART	chr21	34876237	34915198	-	-0.0295802	0.971095	-0.0346699	0.966124
FLNC	chr7	128470482	128499328	+	-0.0295832	0.972575	-0.205997	0.811224
FAM104B	chrX	55169534	55187628	-	-0.0296998	0.97115	-0.0456385	0.955676
ZNF347	chr19	53641956	53662322	-	-0.0297055	0.97101	0.0383563	0.96257
ZNF620	chr3	40547529	40559712	+	-0.0297141	0.971064	-0.0362794	0.964672
FECH	chr18	55212072	55253969	-	-0.0298224	0.970863	0.000238968	0.999766
ARHGAP4	chrX	153172829	153191714	-	-0.029871	0.971594	0.11095	0.894598
HMBOX1	chr8	28747910	28910242	+	-0.0299613	0.97092	0.195531	0.811901
CAPN5	chr11	76777991	76837198	+	-0.0300172	0.971068	-0.00661375	0.993621
EFNA1	chr1	155100348	155107386	+	-0.0300944	0.972128	0.0882002	0.918189
DIAPH2	chrX	95939661	96855597	+	-0.0300944	0.972128	-0.20876	0.808934
AKR7L	chr1	19592475	19600568	-	-0.0301296	0.971356	0.355138	0.671309
PAX6	chr11	31806339	31839509	-	-0.0301296	0.971356	0.334692	0.689221
PRSS21	chr16	2867163	2871723	+	-0.0301296	0.971356	0.0386015	0.963262
ZC3HC1	chr7	129658125	129691233	-	-0.0302225	0.970559	-0.0808282	0.921373
CATSPER2	chr15	43922771	43941039	-	-0.0302406	0.97072	0.41636	0.61338
STX7	chr6	132778662	132834337	-	-0.0302737	0.970454	0.00659717	0.99356
GOLGA8S	chr15	23599894	23613471	+	-0.0302786	0.97082	0.0828948	0.920168
SMURF1	chr7	98625057	98741743	-	-0.0302836	0.970465	0.00846444	0.991742
HMGN1	chr21	40714240	40721047	-	-0.030374	0.970317	-0.0271577	0.973459
TMEM30B	chr14	61744088	61748530	-	-0.0303914	0.970401	-0.073191	0.928796
ELF1	chr13	41506054	41593508	-	-0.0304172	0.970551	0.0438422	0.957545
ZNF559	chr19	9434447	9454521	+	-0.0304625	0.970262	-0.0532218	0.948069
C11orf30	chr11	76156068	76262589	+	-0.030496	0.970232	-0.0688848	0.932826
DLX1	chr2	172950207	172954401	+	-0.0305073	0.970196	0.0275809	0.973053
HNRPLL	chr2	38790327	38830178	-	-0.030534	0.970188	-0.0456524	0.955439
IRGQ	chr19	44088518	44100287	-	-0.0305543	0.970181	-0.044691	0.956395
EXOSC8	chr13	37574677	37583751	+	-0.030561	0.970183	0.0686625	0.933068
ZFP82	chr19	36882860	36909550	-	-0.0305967	0.970173	0.00955957	0.990678
DIDO1	chr20	61509089	61569304	-	-0.0306167	0.970087	0.0430445	0.957954
SULT4A1	chr22	44220386	44258378	-	-0.0306262	0.970173	-0.0220313	0.978539
COCH	chr14	31343740	31359822	+	-0.0306371	0.970065	-0.00418083	0.995914
EGFL7	chr9	139553307	139567130	+	-0.030662	0.970865	0.0533535	0.949257
ZNF799	chr19	12500827	12512088	-	-0.0306803	0.970439	-0.0456369	0.95603
MLLT4	chr6	168227670	168372700	+	-0.0308284	0.969892	0.10207	0.900555
SSH1	chr12	109176465	109251359	-	-0.0308339	0.969894	-0.0949784	0.907457
POLR1B	chr2	113299491	113334727	+	-0.030855	0.969888	-0.0989892	0.903616
USP10	chr16	84733554	84813527	+	-0.030917	0.969803	-0.0645755	0.936981
INADL	chr1	62208148	62629591	+	-0.0309782	0.969765	0.0908588	0.91148
KIAA0922	chr4	154387497	154557862	+	-0.0309839	0.969809	-0.0516406	0.949701
MGME1	chr20	17949761	17971762	+	-0.0311008	0.969661	-0.0421354	0.958904
C2orf27A	chr2	132480063	132524977	+	-0.0312153	0.970355	0.0294001	0.972045
PARD3B	chr2	205410515	206484886	+	-0.0312153	0.970355	-0.0947748	0.910168
GPM6A	chr4	176554087	176923842	-	-0.0312153	0.970355	0.582601	0.486872
ME1	chr6	83920109	84140938	-	-0.0312153	0.970355	-0.0804379	0.9237
SNX2	chr5	122110749	122165802	+	-0.0313126	0.969444	-0.133757	0.870046
FOXA1	chr14	38058756	38064325	-	-0.0313628	0.969385	-0.0424445	0.958576
GPAM	chr10	113909621	113943537	-	-0.0314077	0.969365	-0.0781345	0.923887
PPIL4	chr6	149825630	149867238	-	-0.0314325	0.969351	-0.010484	0.989774
METTL2A	chr17	60501245	60527454	+	-0.0314499	0.969368	0.0557042	0.945764
MRP63	chr13	21750371	21753220	+	-0.031503	0.969236	0.0471216	0.953997
NFXL1	chr4	47849257	47916633	-	-0.0315227	0.969235	0.054795	0.946547
RSBN1L-AS1	chr7	77313167	77326662	-	-0.0315294	0.969411	-0.124583	0.87959
CECR1	chr22	17660191	17690779	-	-0.0316345	0.969106	0.00550533	0.994622
NEK9	chr14	75548817	75593778	-	-0.0316459	0.969079	-0.0123747	0.987906
TRIM45	chr1	117653676	117664411	-	-0.0316645	0.969507	0.201373	0.807729
MED6	chr14	71050956	71067384	-	-0.0316808	0.969112	0.0574058	0.944057
FLJ40852	chr7	141404137	141438030	-	-0.031791	0.969826	-0.266876	0.751399
PKP2	chr12	32943679	33049780	-	-0.0317926	0.968955	0.0665031	0.935115
KIF1B	chr1	10270763	10441661	+	-0.0317987	0.968932	0.0102012	0.990031
NFE2L2	chr2	178095030	178129859	-	-0.0318014	0.968961	0.0302574	0.970465
EXOC3L1	chr16	67218281	67224107	-	-0.0318042	0.969523	0.297094	0.720746
ZNF8	chr19	58790317	58807254	+	-0.0318249	0.969028	-0.0621965	0.939511
ZBTB25	chr14	64953554	64970554	-	-0.0318944	0.96906	0.0449617	0.95638
GSR	chr8	30535579	30585486	-	-0.0319436	0.968801	-0.0427848	0.958221
SMAP1	chr6	71377478	71571716	+	-0.0319616	0.968822	-0.110943	0.892093
PARD3	chr10	34398487	35104253	-	-0.0319815	0.968824	-0.0203997	0.980109
LSM11	chr5	157170754	157183746	+	-0.0320015	0.969338	-0.0955862	0.908598
MRPS23	chr17	55916286	55927433	-	-0.0320221	0.968743	-0.065689	0.935934
COPB1	chr11	14479048	14521441	-	-0.032075	0.968663	-0.0659158	0.935656
ISL1	chr5	50678957	50690563	+	-0.0321069	0.968632	0.0181315	0.982282
POLM	chr7	44111846	44122129	-	-0.0321801	0.968738	0.0351489	0.965847
ARCN1	chr11	118443101	118473747	+	-0.0322116	0.968526	-0.0688545	0.932786
ARL1	chr12	101786902	101801572	-	-0.0322381	0.968516	-0.0517686	0.949463
GABARAP	chr17	7143737	7145753	-	-0.032246	0.968508	-0.0268258	0.973799
ZC3H12A	chr1	37940118	37949978	+	-0.0323494	0.970165	-0.0661539	0.938996
SPAG5-AS1	chr17	26926150	26944395	+	-0.0323494	0.970165	0.249129	0.772093
HCG27	chr6	31165536	31171745	+	-0.0323494	0.970165	0.31825	0.711177
NEDD4L	chr18	55711609	56068772	+	-0.0323889	0.968365	0.0812265	0.920776
CCND3	chr6	41902670	42016610	-	-0.0324048	0.968403	0.107233	0.895705
ZFP41	chr8	144328990	144344875	+	-0.0324247	0.96847	-0.051666	0.949777
HSPA1B	chr6	31795511	31798031	+	-0.032427	0.968414	0.103224	0.89968
STRADB	chr2	202316391	202345574	+	-0.0324725	0.968412	0.140404	0.864023
PIK3C3	chr18	39535198	39661446	+	-0.0325765	0.968181	0.00474691	0.995362
PTPLAD1	chr15	65822826	65870693	+	-0.0325862	0.968163	-0.0809211	0.921051
SH3BP2	chr4	2794749	2842823	+	-0.0326123	0.968157	0.12953	0.874032
CACYBP	chr1	174968570	174981163	+	-0.0326143	0.968135	-0.0373528	0.963508
RAB39B	chrX	154487525	154493852	-	-0.0326271	0.968181	-0.0844231	0.917796
PTPN23	chr3	47422490	47454931	+	-0.0326446	0.968136	0.0689474	0.932762
PPFIA1	chr11	70116805	70230607	+	-0.032689	0.968075	-0.00812169	0.992066
PPFIA3	chr19	49622662	49654280	+	-0.0327287	0.968075	0.0734394	0.928437
NUP107	chr12	69080730	69136473	+	-0.0327474	0.968007	0.00591094	0.994224
MAP1S	chr19	17830302	17845324	+	-0.0327722	0.968021	0.139961	0.864063
CTCF	chr16	67596309	67673088	+	-0.0328219	0.967937	-0.0823521	0.919672
ELOF1	chr19	11663857	11670051	-	-0.0328263	0.967972	-0.0762966	0.925648
GABPB1-AS1	chr15	50646370	50650503	+	-0.0328314	0.96797	0.124117	0.879344
ZNF300	chr5	150273953	150284545	-	-0.0328395	0.967949	-0.068356	0.933346
USP42	chr7	6144549	6201195	+	-0.0328766	0.967978	0.0728289	0.929128
NRDE2	chr14	90744397	90798481	-	-0.0329638	0.967854	0.110709	0.892332
ZNF160	chr19	53569866	53606687	-	-0.0329648	0.967829	0.0415569	0.959447
ALG1L9P	chr11	71505408	71524905	-	-0.0329724	0.969625	-0.36482	0.675515
OPLAH	chr8	145106166	145115584	-	-0.0329724	0.969625	-0.479902	0.583145
USP46	chr4	53457126	53525502	-	-0.0329766	0.967805	0.0304599	0.97026
BCAR3	chr1	94027342	94312706	-	-0.0330293	0.968375	-0.148652	0.85846
LRPPRC	chr2	44113362	44223144	-	-0.0330732	0.967681	-0.00407041	0.996021
RALYL	chr8	85095452	85834078	+	-0.033197	0.968056	0.104375	0.89971
LINC00261	chr20	22541191	22559280	-	-0.0332296	0.967532	-0.0750502	0.926757
PHLPP1	chr18	60382671	60647676	+	-0.0332958	0.967476	-0.0286758	0.971987
RIMBP3	chr22	20455993	20461786	-	-0.0333374	0.968407	0.233906	0.780522
OGT	chrX	70752911	70795747	+	-0.0333618	0.967401	0.0475473	0.953553
NEK1	chr4	170314420	170533778	-	-0.0334215	0.967483	0.0841424	0.918237
C19orf77	chr19	3474404	3480540	-	-0.0334289	0.967737	0.209739	0.799513
VANGL1	chr1	116184573	116240845	+	-0.0334474	0.967353	0.0587283	0.942707
EXOC6	chr10	94594469	94819251	+	-0.0334815	0.967336	0.0474746	0.953693
ZNF785	chr16	30591993	30597092	-	-0.0335537	0.967437	0.265682	0.746479
WNK1	chr12	862088	1020618	+	-0.0335859	0.967177	-0.0100901	0.990137
EML4	chr2	42396489	42559688	+	-0.0335901	0.967185	-0.0954186	0.906976
CYP2D7P1	chr22	42536213	42540575	-	-0.0336221	0.969064	0.309097	0.719701
SESTD1	chr2	179966418	180129350	-	-0.0336308	0.967155	0.0532396	0.948026
MRPL35	chr2	86426555	86440477	+	-0.0337187	0.967072	-0.0418863	0.959102
ABCD3	chr1	94883932	94984219	+	-0.0337528	0.967038	-0.0324395	0.968319
FGF14	chr13	102373204	103054124	-	-0.0338267	0.967001	-0.0919163	0.910503
NPTN	chr15	73852343	73925753	-	-0.0338531	0.966933	-0.0998268	0.902713
ZNF554	chr19	2819871	2836733	+	-0.0340005	0.967007	0.0683402	0.933718
ATP9B	chr18	76829396	77138282	+	-0.034023	0.966874	0.0152238	0.985172
GNRHR2	chr1	145509819	145516076	-	-0.0340256	0.967273	-0.274366	0.74119
NDNL2	chr15	29560352	29562020	-	-0.0340651	0.96685	-0.0094998	0.990752
RAVER2	chr1	65210777	65298914	+	-0.0340669	0.966772	-0.00181374	0.99823
VPS33A	chr12	122716093	122751068	-	-0.03413	0.966733	0.0660966	0.935618
GALNT2	chr1	230202955	230417875	+	-0.0341735	0.966623	-0.077513	0.924388
SFXN4	chr10	120900424	120925204	-	-0.0341955	0.966666	-0.047735	0.953478
DPYSL3	chr5	146770370	146889619	-	-0.0342268	0.966553	-0.174596	0.830676
BTD	chr3	15643254	15687325	+	-0.0342806	0.966805	-0.12554	0.878897
SCFD1	chr14	31091459	31205033	+	-0.0343232	0.966485	-0.0518487	0.949391
TIAM1	chr21	32490735	32931290	-	-0.0344366	0.966366	0.0352586	0.965563
ATP6V0A1	chr17	40610861	40674597	+	-0.0344557	0.966344	-0.0141418	0.986183
ST5	chr11	8714898	8932498	-	-0.0344603	0.966564	-0.190207	0.81713
MAFG	chr17	79876144	79885587	-	-0.0344947	0.966323	-0.0407598	0.96021
NSD1	chr5	176560079	176727214	+	-0.0345593	0.966244	0.0580241	0.943354
BIRC6	chr2	32582095	32843965	+	-0.0345751	0.966223	0.113658	0.8893
CAMK4	chr5	110559946	110820748	+	-0.0346114	0.96654	-0.19272	0.815445
EHHADH	chr3	184908411	184971886	-	-0.0346193	0.96635	-0.0146055	0.985798
DLL3	chr19	39989556	39999121	+	-0.0346564	0.966206	0.149967	0.854538
YPEL5	chr2	30369749	30383399	+	-0.0347428	0.966107	0.0454868	0.955631
SLITRK4	chrX	142710594	142723926	-	-0.0348487	0.966314	0.0797979	0.922915
PIK3R1	chr5	67511583	67597649	+	-0.0349109	0.965906	0.0387095	0.962198
NKIRAS1	chr3	23933571	23958537	-	-0.0349687	0.966199	-0.13718	0.868009
CRTC1	chr19	18794424	18893143	+	-0.0349753	0.965916	0.0212182	0.979316
PLAC1	chrX	133699872	133792513	-	-0.0350088	0.96787	-0.601938	0.494768
SEC14L2	chr22	30792929	30821291	+	-0.0350572	0.966834	-0.0823277	0.922201
HMP19	chr5	173472606	173536182	+	-0.0350959	0.965726	-0.172382	0.832897
ATXN10	chr22	46067677	46241187	+	-0.0352074	0.965606	-0.0429298	0.958068
PEX26	chr22	18560685	18573797	+	-0.0352951	0.965536	0.00897894	0.99123
PPP1R3D	chr20	58511886	58515352	-	-0.0353012	0.965828	-0.132287	0.872486
NUP35	chr2	183989082	184026408	+	-0.0353117	0.965571	0.0251978	0.975426
LMNB1	chr5	126112314	126172712	+	-0.0353925	0.965419	-0.0518563	0.949352
DSCAML1	chr11	117298488	117667976	-	-0.0354069	0.965727	-0.186741	0.820825
MIR7-3HG	chr19	4769116	4772568	+	-0.0354246	0.966498	-0.0662302	0.937388
CDK11B	chr1	1571099	1655775	-	-0.0357157	0.965153	0.00145814	0.998577
STARD6	chr18	51851061	51880943	-	-0.0357499	0.967235	0.228541	0.791657
LOC100507299	chr9	72830974	72873790	-	-0.0357499	0.967235	-0.239624	0.783778
LOC220729	chr3	197340897	197354752	-	-0.0357895	0.965192	0.00217097	0.997888
ZBTB14	chr18	5289017	5297052	-	-0.0358094	0.965064	-0.00870649	0.991503
EML3	chr11	62369690	62380237	-	-0.0359113	0.965121	0.12629	0.877744
SPINT1	chr15	41136245	41149853	+	-0.035981	0.965054	-0.00479734	0.995338
SEPHS1	chr10	13359437	13390298	-	-0.0360241	0.96482	-0.0566169	0.944737
C2orf43	chr2	20884817	21022827	-	-0.0360712	0.964989	-0.13387	0.870624
ALKBH8	chr11	107373452	107436461	-	-0.0360795	0.964925	-0.171637	0.834363
COG5	chr7	106842188	107204959	-	-0.0361184	0.964766	0.00512819	0.994995
PLCG2	chr16	81812898	81991899	+	-0.036185	0.965805	0.0755911	0.928505
MRPL39	chr21	26957967	26979801	-	-0.0362057	0.964675	-0.0990138	0.903607
GJA9-MYCBP	chr1	39328161	39347298	-	-0.0362151	0.964609	-0.0740995	0.927666
R3HDM2	chr12	57647547	57704246	-	-0.0362416	0.964622	-0.0590303	0.942407
TM2D2	chr8	38846326	38854041	-	-0.036245	0.964647	-0.0298192	0.97091
PPARGC1B	chr5	149109814	149234585	+	-0.0362942	0.965014	0.160723	0.845849
FAM49B	chr8	130851838	131028897	-	-0.0364321	0.964415	0.0366538	0.964197
SH3RF3	chr2	109745996	110262207	+	-0.0364515	0.964865	-0.113785	0.89065
PPID	chr4	159630278	159644552	-	-0.0364648	0.964435	-0.0477796	0.95341
LOC81691	chr16	20817766	20860990	+	-0.0364695	0.964429	0.0588048	0.942669
BCL7A	chr12	122459860	122499950	+	-0.0365154	0.96434	0.033087	0.967685
MAP7	chr6	136663418	136871957	-	-0.0365182	0.964423	-0.0082198	0.991989
ARIH1	chr15	72766666	72878896	+	-0.0365254	0.964344	-0.0723648	0.929428
EMBP1	chr1	121260909	121313686	+	-0.0365257	0.966571	0.0618272	0.943257
GSG1	chr12	13236470	13256630	-	-0.0365257	0.966571	-0.0661302	0.939471
GRAMD3	chr5	125695787	125829853	+	-0.0365257	0.966571	-0.134633	0.877332
INTS7	chr1	212113740	212209002	-	-0.0365412	0.964311	0.0522041	0.94903
PTPN21	chr14	88932121	89021123	-	-0.036567	0.964441	-0.080734	0.921592
TAMM41	chr3	11831918	11888352	-	-0.0366139	0.96463	-0.158608	0.847734
CDS2	chr20	5107406	5178533	+	-0.0367375	0.964117	0.00321044	0.996863
SCUBE3	chr6	35182189	35218609	+	-0.0367623	0.964142	-0.0691277	0.932631
MYCBP	chr1	39328161	39339050	-	-0.0368299	0.964009	-0.0739362	0.927825
LRRC49	chr15	71184927	71342436	+	-0.0368618	0.964124	-0.0742816	0.927779
ZFP62	chr5	180274610	180288286	-	-0.0369336	0.963973	-0.139495	0.864569
MCC	chr5	112357795	112824527	-	-0.0369587	0.964092	-0.027323	0.973446
LARS	chr5	145492588	145562294	-	-0.037172	0.963686	-0.041276	0.95968
SORT1	chr1	109852187	109940563	-	-0.0372078	0.963659	-0.00366438	0.99642
KCNA6	chr12	4918341	4960278	+	-0.0373389	0.965878	0.398321	0.645376
EIF4G2	chr11	10818592	10830582	-	-0.0373484	0.9635	-0.0970927	0.905312
PNKP	chr19	50364459	50370822	-	-0.037406	0.963487	0.119581	0.883652
RHPN2	chr19	33469497	33555824	-	-0.0374126	0.964285	0.0331798	0.96829
LINC00663	chr19	19867180	19887222	-	-0.0374219	0.96407	-0.0239953	0.976946
EXOSC10	chr1	11126675	11159938	-	-0.037494	0.963381	-0.149548	0.854734
PSPC1	chr13	20248891	20357159	-	-0.0376592	0.963223	-0.00604838	0.994091
CDKN2AIP	chr4	184365788	184369049	+	-0.0377099	0.96323	-0.0374119	0.963518
SPATA5	chr4	123844224	124240604	+	-0.0377662	0.963296	-0.0242695	0.976405
GPR113	chr2	26531040	26569685	-	-0.0378169	0.96432	-0.137369	0.870987
ADAM17	chr2	9629410	9695917	-	-0.0378339	0.963083	-0.04608	0.955044
PICALM	chr11	85668213	85780923	-	-0.0378622	0.963014	-0.00550251	0.994623
PPM1E	chr17	56833229	57062540	+	-0.0379099	0.96299	-0.00226014	0.997793
POLE2	chr14	50110269	50155098	-	-0.0379353	0.962984	-0.0103668	0.98988
ZNF362	chr1	33722173	33766320	+	-0.0379972	0.963001	0.178546	0.827445
PACRGL	chr4	20702035	20729980	+	-0.0379986	0.962937	0.0822743	0.919853
FAM210B	chr20	54933982	54943718	+	-0.0380144	0.96286	-0.0329979	0.967758
POGZ	chr1	151375199	151431941	-	-0.0380988	0.962782	0.00767663	0.992498
SCN1A	chr2	166845669	167005642	-	-0.038192	0.965152	0.099398	0.909089
XPO5	chr6	43490067	43543812	-	-0.0382396	0.962644	-0.0612865	0.940165
ANKLE1	chr19	17392453	17398454	+	-0.03825	0.963927	-0.0838962	0.920965
LOC116437	chr12	131649555	131697476	+	-0.0382694	0.963488	-0.101842	0.903047
PHAX	chr5	125936606	125962944	+	-0.0382789	0.962671	0.0527243	0.948596
MCM4	chr8	48872762	48890719	+	-0.0383286	0.962546	-0.0063384	0.993804
SUN1	chr7	855193	914557	+	-0.0383442	0.962541	0.0629163	0.938575
DNAL4	chr22	39174512	39190161	-	-0.0383669	0.962716	0.0853889	0.917117
PAR-SN	chr15	25227140	25228937	+	-0.0384614	0.962959	0.221129	0.789249
IPO8	chr12	30781914	30848929	-	-0.0385596	0.962324	-0.0553458	0.945944
LOC100507266	chr4	4543857	4712664	+	-0.0385644	0.963214	-0.0544907	0.94802
MAOA	chrX	43514154	43606071	+	-0.0386609	0.96228	-0.0350761	0.965774
STRIP2	chr7	129074273	129128239	+	-0.0386706	0.962291	0.113316	0.889807
MACROD2	chr20	13976145	16033841	+	-0.0388297	0.962136	0.0660102	0.935671
PCDHA8	chr5	140220906	140391929	+	-0.038866	0.962274	-0.153336	0.852014
TTC1	chr5	159436179	159492550	+	-0.0389127	0.962101	-0.0533627	0.948042
IARS2	chr1	220267454	220321383	+	-0.0389258	0.96198	-0.0944908	0.907884
SRP19	chr5	112196884	112228776	+	-0.0389317	0.962024	-0.146355	0.857976
FAM110B	chr8	58907112	59062277	+	-0.0389356	0.961988	0.025514	0.975084
RPL4	chr15	66791652	66797193	-	-0.0389558	0.961932	0.0157916	0.984563
TXNL1	chr18	54270052	54305920	-	-0.0389827	0.961911	-0.0480992	0.953013
KREMEN1	chr22	29469065	29564321	+	-0.0390212	0.96198	0.0294711	0.971276
OR51B5	chr11	5362112	5526882	-	-0.0390883	0.964393	0.283383	0.744387
CHST8	chr19	34112860	34264414	+	-0.0390883	0.964393	0.4685	0.589045
PKDCC	chr2	42275160	42285668	+	-0.0390883	0.964393	-0.102523	0.906788
PIGG	chr4	492988	533320	+	-0.0391071	0.961859	0.021366	0.979155
MARK1	chr1	220701567	220837799	+	-0.0391283	0.961789	-0.0382948	0.962602
KSR2	chr12	117890816	118406028	-	-0.0391643	0.961793	0.115275	0.88787
ZNF691	chr1	43312243	43318146	+	-0.0391965	0.962013	-0.161514	0.844473
ITPKC	chr19	41223007	41246765	+	-0.0392995	0.961914	-0.0582884	0.943531
EIF2S2	chr20	32676114	32700085	-	-0.0393164	0.961601	-0.134887	0.86883
SLC35B4	chr7	133974089	134001827	-	-0.0393516	0.961575	-0.0835318	0.918549
ADIPOR2	chr12	1800246	1897845	+	-0.0394416	0.961483	-0.0469105	0.954196
CADPS2	chr7	121958477	122526813	-	-0.0394509	0.961475	-0.0893753	0.912868
TMSB15B	chrX	103217199	103220563	+	-0.0395106	0.961631	0.0388485	0.962262
MUT	chr6	49398072	49431041	-	-0.0395112	0.961425	-0.0322544	0.968505
BRICD5	chr16	2259253	2261069	-	-0.0395127	0.961581	0.176328	0.829771
CUL3	chr2	225334866	225450114	-	-0.0395198	0.961408	-0.0965882	0.905868
TEF	chr22	41763336	41795332	+	-0.039526	0.96145	0.0688225	0.932924
CCT4	chr2	62095261	62115806	-	-0.0395596	0.961347	-0.0801228	0.921812
RAMP2-AS1	chr17	40905946	40913275	-	-0.0395713	0.961621	0.156023	0.849463
C12orf65	chr12	123717843	123742506	+	-0.0395813	0.961378	-0.0396107	0.961348
C1orf50	chr1	43232915	43241413	+	-0.0395892	0.961556	-0.027363	0.973418
ARPC3	chr12	110872705	110888158	-	-0.0396001	0.961316	-0.00608073	0.994057
KCNK16	chr6	39282473	39290330	-	-0.0396562	0.961355	0.172376	0.833193
FRAS1	chr4	78978723	79465423	+	-0.0396872	0.961222	0.112138	0.890743
CNOT2	chr12	70636773	70748773	+	-0.0397599	0.961169	-0.0648103	0.936746
GLG1	chr16	74481325	74641042	-	-0.039776	0.961145	-0.0309589	0.969753
RAB2B	chr14	21927178	21945132	-	-0.0398122	0.961147	-0.0243901	0.97619
DDX3X	chrX	41192650	41209524	+	-0.039845	0.961068	-0.0425112	0.958465
RAB1A	chr2	65313987	65357435	-	-0.0398492	0.961072	-0.0526515	0.948581
CCDC171	chr9	15553096	15971897	+	-0.0400105	0.961011	0.0888051	0.913587
TSLP	chr5	110405777	110413722	+	-0.0400948	0.962255	-0.0297505	0.971962
ZNF331	chr19	54024176	54083523	+	-0.0400999	0.960857	-0.00621362	0.993932
LOC440288	chr15	74753605	74773633	+	-0.0401162	0.961774	0.0855919	0.91843
GNAQ	chr9	80335190	80646219	-	-0.0401714	0.960787	-0.0452522	0.955832
TRMT5	chr14	61438166	61447782	-	-0.0402172	0.960761	-0.0327513	0.96804
TRIM24	chr7	138145078	138270332	+	-0.0403008	0.96064	-0.0628988	0.938606
XYLT1	chr16	17196180	17564738	-	-0.0403287	0.961191	-0.103926	0.90022
GPC3	chrX	132669775	133119673	-	-0.0403693	0.96072	0.0526379	0.948785
ZNF778	chr16	89284110	89295965	+	-0.0404283	0.960615	-0.0722883	0.92964
KIAA0247	chr14	70078309	70181861	+	-0.0404392	0.960506	0.00663765	0.993515
NALCN	chr13	101706129	102068813	-	-0.0404402	0.960786	0.00990863	0.990385
SNRPB2	chr20	16710608	16722417	+	-0.0404529	0.960501	-0.00856873	0.99163
SUMO1	chr2	203070902	203103322	-	-0.0404849	0.960467	-0.0346384	0.966172
RAPGEF2	chr4	160188997	160281301	+	-0.0405155	0.960466	-0.0548761	0.946471
ZFP90	chr16	68573660	68601039	+	-0.0405952	0.960363	-0.0128614	0.987437
BTAF1	chr10	93683735	93790080	+	-0.0406248	0.960323	0.0608002	0.940648
FRY	chr13	32605436	32870776	+	-0.0407363	0.960259	0.000678989	0.999337
CHP1	chr15	41523436	41574083	+	-0.0407588	0.960245	-0.155149	0.849552
SLX4	chr16	3631183	3661585	-	-0.0407588	0.960245	0.052389	0.948911
TMEM43	chr3	14166439	14185180	+	-0.0409056	0.960081	0.0128617	0.987443
BATF2	chr11	64755416	64764517	-	-0.0410237	0.96276	-0.225996	0.797657
PHYHIPL	chr10	60936347	61007534	+	-0.0411307	0.959882	-0.0359285	0.964951
DOPEY2	chr21	37536838	37666572	+	-0.0411752	0.959823	0.144031	0.860134
C16orf45	chr16	15528324	15682116	+	-0.0412328	0.959972	-0.202501	0.805424
ICA1	chr7	8152814	8302242	-	-0.0412379	0.959765	-0.0557065	0.945667
RFXAP	chr13	37393338	37403740	+	-0.0412638	0.959791	0.0523863	0.948958
USP24	chr1	55532031	55681039	-	-0.0412882	0.959681	0.0330262	0.967743
SSU72	chr1	1477052	1510262	-	-0.0413527	0.95964	0.0387713	0.962155
PGAM1	chr10	99186026	99193198	+	-0.0413876	0.959575	-0.0343287	0.966465
HOXD11	chr2	176972083	176974316	+	-0.0415159	0.959621	0.137244	0.867051
TMED10	chr14	75598170	75643349	-	-0.0415164	0.959434	-0.110133	0.89268
RIMKLA	chr1	42846467	42889900	+	-0.0415408	0.959431	-0.0147296	0.985609
MGC57346	chr17	43697711	43715329	+	-0.0416642	0.959355	-0.00151753	0.998519
C9orf40	chr9	77561498	77567802	-	-0.0416866	0.959333	0.109223	0.893716
SPTLC2	chr14	77972339	78083110	-	-0.0417732	0.959191	0.017048	0.983339
PDSS1	chr10	26986594	27035726	+	-0.0417748	0.959396	-0.192511	0.814599
TMTC4	chr13	101256089	101327103	-	-0.0418254	0.95919	-0.0169032	0.9835
F8	chrX	154064063	154250998	-	-0.0418393	0.959479	0.248634	0.762608
MCFD2	chr2	47129008	47168994	-	-0.0418623	0.959118	-0.0266504	0.973966
CCDC120	chrX	48910960	48927510	+	-0.0418763	0.959407	0.0090269	0.991243
LOC90784	chr2	86247338	86250991	-	-0.0418828	0.959172	-0.00214231	0.997911
FAM206A	chr9	111696672	111703237	+	-0.0419467	0.95909	-0.0939784	0.908512
RPS3A	chr4	152020724	152025804	+	-0.0419585	0.959	-0.0454841	0.955559
MAGED1	chrX	51546154	51645450	+	-0.0420607	0.958921	-0.0394112	0.961506
SAP25	chr7	100169852	100171270	-	-0.0420707	0.961882	0.699661	0.421006
AKAP10	chr17	19807764	19881169	-	-0.0422016	0.959018	-0.0104299	0.989865
LGMN	chr14	93170151	93215047	-	-0.0422564	0.958754	-0.161773	0.843093
RC3H2	chr9	125611731	125667562	-	-0.0422818	0.958719	-0.0727038	0.92908
LOC728743	chr7	150102839	150109558	+	-0.042382	0.958866	-0.0926485	0.910232
MEGF9	chr9	123363195	123476765	-	-0.0423833	0.958624	-0.0239706	0.976591
TMEM67	chr8	94767071	94831460	+	-0.042404	0.958717	0.0856666	0.916698
LOC284023	chr17	7816639	7819265	-	-0.042416	0.958889	0.0825128	0.920087
RDH10	chr8	74206836	74237520	+	-0.042416	0.958889	0.0539527	0.947699
SERPINB8	chr18	61637262	61656608	+	-0.0424187	0.958658	-0.160342	0.844696
ZNF30	chr19	35417806	35436076	+	-0.0424732	0.958778	-0.116215	0.887548
H19	chr11	2016405	2019065	-	-0.0424987	0.958584	-0.358406	0.661902
BBS7	chr4	122745483	122791652	-	-0.0425565	0.958551	-0.018356	0.982113
VAPB	chr20	56964174	57026156	+	-0.0425887	0.958395	-0.0449089	0.95613
CELF3	chr1	151672533	151689290	-	-0.0426169	0.958498	0.0876356	0.914767
MIR2277	chr5	92956401	92956494	-	-0.0426887	0.959915	0.0292051	0.972521
LOC100507462	chr6	139046347	139094816	-	-0.0426887	0.959915	-0.324797	0.703268
NF2	chr22	29999544	30094589	+	-0.0427056	0.95831	0.00413411	0.995962
RHEB	chr7	151163097	151217010	-	-0.0427181	0.958275	0.0109704	0.98928
C21orf58	chr21	47721046	47743785	-	-0.0427354	0.958289	0.10563	0.897143
PRKXP1	chr15	101087956	101099488	-	-0.0427373	0.958805	0.0536773	0.948235
SEC24D	chr4	119643977	119757326	-	-0.0428417	0.958222	-0.0692914	0.932479
ZSWIM8-AS1	chr10	75556271	75561157	-	-0.0428439	0.958815	-0.131082	0.874491
KIAA0368	chr9	114122972	114247025	-	-0.0428681	0.958127	-0.0442755	0.956753
CADM1	chr11	115044344	115375241	-	-0.0428793	0.958104	-0.00649344	0.993652
MTMR12	chr5	32227110	32313114	-	-0.0429133	0.958126	-0.00145004	0.998584
GPBP1L1	chr1	46092975	46152302	-	-0.042976	0.958027	-0.0135559	0.986754
PTPRJ	chr11	48002109	48192394	+	-0.0430466	0.957974	-0.0491756	0.951997
WDR53	chr3	196281058	196295413	-	-0.0430483	0.9581	-0.0325916	0.968268
IPO5	chr13	98605928	98676550	+	-0.0430642	0.957926	-0.0773568	0.924504
HOXD10	chr2	176981491	176984670	+	-0.0431415	0.957923	-0.00507402	0.995048
ZMYND11	chr10	180404	300577	+	-0.0432449	0.957822	-0.0101591	0.990086
TBX19	chr1	168250277	168283664	+	-0.0432512	0.95941	-0.680175	0.429371
C2orf47	chr2	200820039	200828847	+	-0.0433095	0.95807	-0.106924	0.896733
COMMD3	chr10	22605311	22609246	+	-0.0434249	0.957645	-0.0336617	0.96716
SNHG1	chr11	62619459	62623360	-	-0.043426	0.957593	0.0676969	0.933936
PCDHB12	chr5	140588290	140591698	+	-0.043437	0.957948	-0.0266645	0.974171
SUPT20H	chr13	37583450	37633850	-	-0.0435022	0.957541	0.0296158	0.971085
CENPBD1	chr16	90036182	90039240	-	-0.0435197	0.957629	-0.112562	0.890714
METTL25	chr12	82752275	82873016	+	-0.0435413	0.957809	0.0310504	0.969893
TSNAX-DISC1	chr1	231664398	232177019	+	-0.0435847	0.957492	-0.18171	0.824205
RPL22L1	chr3	170582664	170588045	-	-0.0435901	0.957525	0.252078	0.758152
BCDIN3D	chr12	50229825	50236912	-	-0.0435992	0.95752	0.0161364	0.984269
FANCF	chr11	22644078	22647387	-	-0.0436184	0.95748	0.0700193	0.931787
PSMG1	chr21	40547371	40555440	-	-0.0437435	0.957281	0.000712056	0.999304
SDAD1	chr4	76871067	76912113	-	-0.0437557	0.957297	-0.00248244	0.997576
LPHN2	chr1	82266081	82458107	+	-0.0438233	0.957275	0.0157105	0.984675
GOLGA1	chr9	127640572	127703386	-	-0.0438234	0.957298	0.0379771	0.962985
DYRK4	chr12	4699243	4723041	+	-0.0438298	0.95889	-0.460244	0.59091
SUSD1	chr9	114803060	114937556	-	-0.0439535	0.957216	-0.0118742	0.988435
KIT	chr4	55524094	55606881	+	-0.0439559	0.95705	-0.0328054	0.967938
ARHGEF10	chr8	1772148	1906807	+	-0.0439617	0.957114	-0.0394427	0.961517
SIX2	chr2	45232323	45236542	-	-0.0439838	0.957195	0.0165665	0.983868
MARVELD1	chr10	99473464	99477909	+	-0.0440319	0.957053	-0.0443344	0.956757
DYNC1LI1	chr3	32567462	32612366	-	-0.0440331	0.957026	-0.0353454	0.965497
STK4	chr20	43595119	43708593	+	-0.0440631	0.957014	-0.0398917	0.961078
CDPF1	chr22	46639909	46646193	-	-0.0440912	0.957221	0.0163227	0.984152
CCDC28A	chr6	139094656	139114456	+	-0.0440912	0.957221	-0.183163	0.823748
RAB14	chr9	123940414	123964365	-	-0.0440974	0.956928	-0.0124945	0.98779
WDR67	chr8	124084919	124164392	+	-0.0442084	0.956929	0.0938327	0.908725
CHCHD1	chr10	75541807	75543406	+	-0.0442092	0.956949	-0.0877582	0.914664
BRD4	chr19	15348300	15391262	-	-0.0442251	0.956816	0.0669716	0.934646
WRB	chr21	40752212	40769815	+	-0.0442946	0.95676	0.00899591	0.991214
MOCS1	chr6	39872033	39902290	-	-0.0443094	0.957228	-0.194953	0.813581
TCF20	chr22	42556018	42611445	-	-0.0443143	0.956746	-0.0446346	0.956433
KIAA0355	chr19	34745455	34846471	+	-0.0443191	0.95675	0.019967	0.980505
NDUFV3	chr21	44313377	44329773	+	-0.0443321	0.956739	-0.0239709	0.976599
LHX9	chr1	197881634	197899273	+	-0.0443461	0.959983	0.161409	0.854185
FLJ37035	chr10	127393858	127408062	-	-0.0443461	0.959983	0.229911	0.79323
FAM151B	chr5	79783799	79838382	+	-0.0443461	0.959983	-0.0255911	0.976851
LUZP1	chr1	23410515	23495351	-	-0.0444067	0.956874	-0.00872136	0.991524
PAFAH1B1	chr17	2496922	2588909	+	-0.0444598	0.956569	-0.0220882	0.978414
FBXO36	chr2	230787206	230877825	+	-0.0444647	0.957464	-0.0156839	0.98498
SMARCE1	chr17	38783975	38804103	-	-0.0444732	0.956561	-0.0964403	0.905982
E2F6	chr2	11584500	11606297	-	-0.0445814	0.956499	-0.0494943	0.951709
URI1	chr19	30414550	30507519	+	-0.04459	0.956455	-0.0374067	0.963464
LOC441601	chr11	50238998	50257633	-	-0.0446218	0.956814	0.0568861	0.944932
FOXJ3	chr1	42642209	42801548	-	-0.0446456	0.956388	-0.0545548	0.946722
PRNP	chr20	4666796	4682234	+	-0.0446587	0.95638	-0.0885982	0.913594
C15orf41	chr15	36871811	37102449	+	-0.044679	0.956531	0.0566076	0.944929
CBLL1	chr7	107384278	107402083	+	-0.0446806	0.956386	-0.0537565	0.947538
ALG11	chr13	52586522	52603780	+	-0.044791	0.956385	0.0315463	0.969269
ABI1	chr10	27035524	27150016	-	-0.0448126	0.956286	-0.0301419	0.970587
CHAC2	chr2	53994928	54002287	+	-0.0448195	0.956458	-0.108443	0.89491
GLRB	chr4	157997276	158093242	+	-0.0448272	0.956344	0.100923	0.901898
TFDP2	chr3	141663269	141868386	-	-0.0448302	0.956241	0.0601751	0.941283
C11orf74	chr11	36616092	36680817	+	-0.0448306	0.956731	0.00321549	0.996894
BCCIP	chr10	127512103	127542264	+	-0.0448411	0.956229	-0.0224446	0.978082
COQ3	chr6	99817347	99842082	-	-0.0448823	0.956344	-0.115287	0.888189
MPRIP	chr17	16946073	17095962	+	-0.0449447	0.956099	0.0577555	0.943604
ARRDC4	chr15	98503932	98517068	+	-0.0449547	0.956118	0.0184226	0.982008
TMEM133	chr11	100862810	100864666	+	-0.0450379	0.957806	-0.291629	0.732772
CCDC43	chr17	42754804	42767165	-	-0.0450674	0.956062	0.0607181	0.940821
CRYBG3	chr3	97540883	97663830	+	-0.045069	0.95602	0.132086	0.871606
TM4SF1	chr3	149086804	149095568	-	-0.0450787	0.95689	-0.255736	0.759486
LINC00338	chr17	75084724	75091068	+	-0.0450924	0.956071	-0.0363661	0.964563
RANBP6	chr9	6011018	6015640	-	-0.0451182	0.955943	-0.0795707	0.922386
MAGED2	chrX	54834170	54842445	+	-0.0451355	0.955953	-0.059569	0.941889
OPTN	chr10	13142081	13180276	+	-0.0451707	0.956288	-0.0478082	0.953729
AKTIP	chr16	53525191	53537170	-	-0.0452258	0.955984	-0.0157609	0.984652
ADAR	chr1	154554533	154600456	-	-0.0452273	0.955819	-0.012518	0.987765
CLTA	chr9	36190852	36212059	+	-0.0452717	0.955785	-0.0161477	0.984222
FAM53B	chr10	126307862	126432930	-	-0.0453666	0.955724	-0.123915	0.87948
PANK2	chr20	3869485	3904502	+	-0.0455472	0.955557	0.0606555	0.940835
FOXD3	chr1	63788729	63790797	+	-0.0455854	0.958955	0.20308	0.817344
CA13	chr8	86157715	86196302	+	-0.0455854	0.958955	-0.153202	0.862848
SLC25A13	chr7	95749531	95951459	-	-0.0456502	0.955438	0.0119035	0.988374
C19orf24	chr19	1275519	1279243	+	-0.045687	0.955538	0.124615	0.879108
SLC4A2	chr7	150755298	150773614	+	-0.0456993	0.955424	0.0042235	0.995878
L3HYPDH	chr14	59939405	59951073	-	-0.0457249	0.955972	0.0161287	0.984453
FER	chr5	108083522	108523373	+	-0.0457343	0.955749	-0.138778	0.86632
TRAK2	chr2	202241929	202316319	-	-0.0458156	0.9553	-0.0174612	0.982955
TFDP1	chr13	114239002	114295788	+	-0.0458496	0.955217	-0.0225767	0.977939
TRMT61B	chr2	29072687	29093175	-	-0.045901	0.955309	0.0371754	0.963791
PDXDC2P	chr16	70010201	70099851	-	-0.0459096	0.955178	0.17471	0.830667
ABCC1	chr16	16043433	16236930	+	-0.0460259	0.955093	-0.00131107	0.99872
ZNF394	chr7	99090853	99097877	-	-0.0460872	0.955235	-0.0577812	0.943888
UBE2Q2	chr15	76135621	76193388	+	-0.0461013	0.955076	0.0766992	0.925319
NCK2	chr2	106361519	106510730	+	-0.0461099	0.95502	-0.0404107	0.960573
DNMT3B	chr20	31350190	31397162	+	-0.046131	0.955074	0.0668406	0.934932
NIPA2	chr15	23004683	23034427	-	-0.0462007	0.954881	-0.0203005	0.980166
DNAJC19	chr3	180701497	180707562	-	-0.0462199	0.954894	-0.0824927	0.919592
STK33	chr11	8413417	8615503	-	-0.0462443	0.954911	0.0409527	0.960061
REEP5	chr5	112212080	112258031	-	-0.0462585	0.954864	0.0489959	0.952192
RNF13	chr3	149530474	149679925	+	-0.0462598	0.954879	-0.0637962	0.937803
HPRT1	chrX	133594174	133634698	+	-0.0463113	0.954789	-0.0607455	0.940721
ELP4	chr11	31531296	31805329	+	-0.0464314	0.954847	-0.136005	0.868298
PHF20L1	chr8	133787603	133861052	+	-0.0464463	0.954649	0.000525976	0.999486
UBE2V1	chr20	48697660	48732496	-	-0.0464746	0.954615	-0.0941836	0.908183
2018-09-02	chr2	242254722	242293441	+	-0.0464884	0.954585	-0.0376423	0.96322
PTPRZ1	chr7	121513158	121702090	+	-0.0465038	0.954575	-0.00192076	0.998123
LNP1	chr3	100120036	100175170	+	-0.0465523	0.954672	-0.0613373	0.940296
WDR96	chr10	105889645	105992120	-	-0.0465712	0.954867	0.0102263	0.990081
LRCH1	chr13	47127295	47327175	+	-0.0465818	0.95461	-0.0275363	0.973156
CCNI	chr4	77969176	77997125	-	-0.0466823	0.954403	-0.0407243	0.960217
WDR35	chr2	20110028	20189884	-	-0.0466872	0.954413	-0.0169432	0.983448
TTC39A	chr1	51752929	51810785	-	-0.0467175	0.954865	-0.0341274	0.96701
HEATR5B	chr2	37208152	37311485	-	-0.0467548	0.95437	-0.0163667	0.984019
CC2D2A	chr4	15471488	15603180	+	-0.0467585	0.954472	-0.0546745	0.946772
COX20	chr1	244998638	245008359	+	-0.0468736	0.954277	-0.02736	0.9733
C1orf52	chr1	85715636	85725355	-	-0.0468993	0.954282	0.0108546	0.989412
TMEM39A	chr3	119147806	119182529	-	-0.0469386	0.95422	-0.0584952	0.942965
CISD1	chr10	60028861	60049019	+	-0.0469475	0.954225	0.0250081	0.975604
INA	chr10	105036919	105050108	+	-0.0469908	0.954098	-0.0597071	0.941697
COX15	chr10	101468504	101492423	-	-0.047058	0.954075	-0.0520172	0.949241
ZNF583	chr19	56915382	56936400	+	-0.0470635	0.954363	-0.0126819	0.987693
MRRF	chr9	125026881	125085742	+	-0.0470724	0.954146	0.0102962	0.989964
PDDC1	chr11	767222	777487	-	-0.0471482	0.953968	0.0492397	0.951927
RAB5A	chr3	19988571	20026667	+	-0.0471895	0.953962	-0.0525077	0.948779
USP48	chr1	22004791	22109688	-	-0.047352	0.953763	-0.00903936	0.991168
AVIL	chr12	58191159	58209852	-	-0.0473999	0.954214	-0.0122782	0.988129
VIPAS39	chr14	77893017	77923983	-	-0.047496	0.953665	-0.00268115	0.997383
ORAI2	chr7	102073976	102097268	+	-0.0475362	0.953606	0.048396	0.952765
HCG18	chr6	30255173	30294927	-	-0.0476157	0.953528	0.00113362	0.998893
NLGN1	chr3	173116243	174001116	+	-0.0476459	0.95354	-0.0302045	0.970535
MAP7D2	chrX	20024830	20135114	-	-0.0476736	0.953895	-0.0084117	0.991858
DCP1B	chr12	2055213	2113677	-	-0.0477537	0.953771	-0.0442805	0.957121
FBRSL1	chr12	133067156	133161773	+	-0.0477977	0.953389	0.321602	0.694322
SCN3B	chr11	123499894	123525315	-	-0.0478069	0.953578	0.0933382	0.909477
PCDHA3	chr5	140180782	140391929	+	-0.0478122	0.953617	-0.111432	0.892177
POLB	chr8	42195972	42229331	+	-0.0478537	0.95335	-0.115971	0.887271
PARP4	chr13	24995068	25086948	-	-0.047889	0.953265	-0.10083	0.9018
ZNF510	chr9	99518146	99540328	-	-0.0479288	0.953241	0.00379155	0.996299
WDR41	chr5	76728068	76788332	-	-0.0479443	0.953264	-0.0563266	0.945103
FAM134C	chr17	40731525	40761445	-	-0.0479551	0.953221	0.0391918	0.961759
IBA57	chr1	228353428	228369958	+	-0.0479776	0.953241	0.122085	0.88138
INSIG1	chr7	155089485	155101945	+	-0.048007	0.953102	0.0619147	0.939539
LGALS3BP	chr17	76967334	76976061	-	-0.0480317	0.953095	-0.0325966	0.968157
NAE1	chr16	66836780	66864879	-	-0.0480687	0.953054	-0.076654	0.925204
POLR2J	chr7	102113547	102119381	-	-0.0480768	0.953201	5.88394e-05	0.999943
HSP90AA1	chr14	102547074	102606086	-	-0.0481929	0.952913	-0.0772168	0.924627
SUGT1P1	chr9	33504534	33511164	-	-0.0482156	0.953615	0.05543	0.946639
NSMCE2	chr8	126104082	126379367	+	-0.0482217	0.953144	0.0206689	0.979902
VPS41	chr7	38763542	38948800	-	-0.0483089	0.952853	-0.00729834	0.992873
MRPS30	chr5	44809026	44815618	+	-0.0483421	0.952854	0.0569244	0.944491
KHSRP	chr19	6413118	6424822	-	-0.0483688	0.95275	0.0408255	0.960112
RPL7	chr8	74202873	74205869	-	-0.0483701	0.952741	-0.0334391	0.967319
SKOR1	chr15	68112041	68126174	+	-0.0483933	0.95481	-0.15911	0.852324
LOC728323	chr2	243030843	243102469	+	-0.04845	0.953536	0.0954928	0.908461
RPUSD3	chr3	9879532	9885702	-	-0.0484642	0.9532	0.259991	0.752705
HIPK2	chr7	139246315	139477693	-	-0.0484671	0.95266	0.180975	0.824614
RB1	chr13	48877882	49056026	+	-0.0485724	0.95284	0.153878	0.851331
SENP2	chr3	185304030	185348885	+	-0.0485874	0.952579	0.0477766	0.953367
RABGAP1	chr9	125703287	125867147	+	-0.0485874	0.952579	-0.0294945	0.971202
TMSB15A	chrX	101768609	101771699	-	-0.048629	0.952599	-0.108765	0.894241
ZKSCAN1	chr7	99613218	99635403	+	-0.0487009	0.952446	-0.00282369	0.997241
DPY19L2P2	chr7	102815461	102920913	-	-0.048702	0.952471	0.0802974	0.921714
CHKA	chr11	67820325	67888858	-	-0.0487055	0.952474	0.0349051	0.965928
ZNF320	chr19	53379424	53394599	-	-0.0487196	0.952431	-0.0380369	0.962852
ROCK1P1	chr18	109064	122222	+	-0.0488063	0.953416	-0.0549543	0.947531
DNAAF3	chr19	55670028	55678090	-	-0.0488063	0.953416	0.16401	0.844086
FAM220A	chr7	6369039	6388590	-	-0.0488186	0.952476	-0.161972	0.843299
LMAN2L	chr2	97371666	97405813	-	-0.0489466	0.952384	-0.0663118	0.935519
TIPARP	chr3	156392204	156424557	+	-0.0489507	0.952219	0.0127782	0.987519
RALGAPA2	chr20	20370271	20693266	-	-0.0489727	0.952185	0.041544	0.95943
B3GALTL	chr13	31774111	31906411	+	-0.0489895	0.952311	-0.118059	0.885416
SFPQ	chr1	35649200	35658743	-	-0.0489924	0.952137	-0.0637819	0.937716
DLX5	chr7	96649701	96654143	-	-0.048993	0.95215	0.0244591	0.9761
MBP	chr18	74690788	74844774	-	-0.0490707	0.952209	0.0307709	0.970015
LMO4	chr1	87794150	87814607	+	-0.0490761	0.952074	-0.121688	0.881545
FIGN	chr2	164464117	164592513	-	-0.0491206	0.952207	-0.131334	0.872704
TMEM79	chr1	156252703	156262234	+	-0.0491942	0.95269	-0.352182	0.671804
MARS2	chr2	198570027	198573114	+	-0.0492105	0.952302	0.10611	0.897324
PSTK	chr10	124739555	124749907	+	-0.0493063	0.952478	0.106455	0.897528
GOSR1	chr17	28804425	28853832	+	-0.0493305	0.951845	0.000322299	0.999685
CHRDL1	chrX	109917083	110039286	-	-0.0493381	0.952702	0.022742	0.978169
C5orf42	chr5	37106329	37249530	-	-0.0493865	0.951806	0.0880001	0.914236
ATXN1L	chr16	71879893	71891236	+	-0.0494118	0.951806	-0.00680574	0.993357
HLA-DMA	chr6	32916390	32920899	-	-0.0494127	0.953211	0.0229138	0.978262
STXBP3	chr1	109289284	109352148	+	-0.0494265	0.95185	-0.0291673	0.971572
ATP6V0B	chr1	44440601	44443972	+	-0.0494479	0.951706	0.010966	0.989283
B3GNT2	chr2	62423261	62451866	+	-0.0494542	0.951842	-0.0822715	0.919971
CTR9	chr11	10772810	10801290	+	-0.0494811	0.951696	-0.0852641	0.916867
GABRB3	chr15	26788693	27018935	-	-0.0495586	0.951593	-0.0776596	0.924215
ERP44	chr9	102741462	102861330	-	-0.049595	0.951594	-0.00291944	0.997149
UTP18	chr17	49337896	49375292	+	-0.0496276	0.951549	-0.063798	0.937739
FAM13B	chr5	137273641	137368802	-	-0.0496522	0.951556	-0.007912	0.992275
ZNF407	chr18	72342918	72777628	+	-0.0496847	0.951587	-0.0170698	0.983356
GEMIN7	chr19	45582517	45594782	+	-0.0497371	0.951766	-0.0172902	0.983219
SET	chr9	131445933	131458675	+	-0.049771	0.951375	-0.0498702	0.951279
PPARGC1A	chr4	23793643	23891700	-	-0.0497856	0.951427	-0.00968807	0.990541
FAM89A	chr1	231154703	231175995	-	-0.0497889	0.955501	0.188233	0.831634
PALD1	chr10	72238563	72328206	+	-0.0498892	0.953481	-0.113395	0.894517
KATNAL1	chr13	30776766	30881624	-	-0.0499166	0.951336	0.0295557	0.971171
ASAH1	chr8	17913924	17942507	-	-0.0499653	0.951218	-0.00715224	0.993013
PBLD	chr10	70042416	70092684	-	-0.050094	0.951423	-0.0308654	0.970051
IKZF4	chr12	56414688	56432219	+	-0.0501762	0.951177	0.0885825	0.913901
RABGGTB	chr1	76251878	76260775	+	-0.0502558	0.950948	-0.0489369	0.952232
MANSC1	chr12	12482217	12503169	-	-0.0502593	0.951038	0.061378	0.940215
VPS53	chr17	411907	618096	-	-0.0502721	0.95101	0.00693663	0.993235
C2orf15	chr2	99758184	99767928	+	-0.0503457	0.951095	-0.0498551	0.951565
NCAM2	chr21	22370632	22912517	+	-0.0503475	0.950884	-0.0764534	0.925479
RIMS2	chr8	104512975	105266656	+	-0.0503712	0.950834	0.0293117	0.971376
CBLB	chr3	105377108	105587887	-	-0.0503909	0.951022	-0.0613783	0.940356
ZNF468	chr19	53341784	53360902	-	-0.0504701	0.950806	-0.0674369	0.9343
COLQ	chr3	15491639	15563258	-	-0.0504784	0.951478	-0.0352731	0.966068
STK24	chr13	99102454	99229396	-	-0.0505425	0.950679	-0.0255689	0.975036
SEPN1	chr1	26126666	26144713	+	-0.0505588	0.950766	-0.0230211	0.977568
HSD17B11	chr4	88257690	88312455	-	-0.0505783	0.950958	-0.125479	0.878745
NEIL3	chr4	178230990	178284092	+	-0.0506228	0.950722	0.0413337	0.959748
FBXO3	chr11	33762489	33796071	-	-0.0506249	0.95061	-0.10651	0.896323
ANKRD20A9P	chr13	19408542	19446109	-	-0.0506413	0.95078	0.158518	0.846751
TSC1	chr9	135766734	135820020	-	-0.0507217	0.950527	0.0303721	0.97036
FAM84A	chr2	14772809	14780168	+	-0.0507253	0.950586	0.294515	0.719112
ME2	chr18	48405431	48476162	+	-0.0507305	0.95045	-0.0554489	0.945848
ZSCAN26	chr6	28234787	28245980	+	-0.0508367	0.950538	-0.0801917	0.92205
MTMR2	chr11	95566043	95657371	-	-0.0508583	0.950362	-0.00156293	0.998473
SAT1	chrX	23801274	23804327	+	-0.0508627	0.950351	-0.409545	0.616728
VPS13D	chr1	12290112	12572098	+	-0.0508803	0.950362	0.1221	0.881246
ZEB1	chr10	31608100	31818742	+	-0.0510172	0.950272	-0.0785284	0.923524
DCLRE1A	chr10	115594482	115614163	-	-0.0510195	0.950229	-0.0548419	0.946504
LRP8	chr1	53708040	53793821	-	-0.05106	0.950159	0.0346386	0.966175
RAD9A	chr11	67159422	67165883	+	-0.0510604	0.950313	0.0801365	0.922076
CCDC9	chr19	47759730	47775210	+	-0.0510622	0.950338	-0.228653	0.78047
TOMM70A	chr3	100082302	100120242	-	-0.0511058	0.950084	-0.0242595	0.976292
RERE	chr1	8412463	8877699	-	-0.051123	0.95007	0.0621068	0.939361
C9orf91	chr9	117373705	117408703	+	-0.0511296	0.950147	0.0106744	0.989584
NUP37	chr12	102467972	102512361	-	-0.0511409	0.950149	0.0381101	0.962836
SPRTN	chr1	231473681	231490769	+	-0.0511769	0.95014	-0.0570734	0.944401
MAP3K13	chr3	185000728	185206882	+	-0.0511926	0.950034	-0.0830907	0.918989
MCTP2	chr15	94841429	95027181	+	-0.0511939	0.950039	0.087195	0.915008
TSPAN1	chr1	46640748	46651634	+	-0.0512432	0.950433	-0.109925	0.893923
SNX30	chr9	115513133	115637267	+	-0.0513342	0.949934	-0.00574797	0.99439
FOXO3	chr6	108881025	109005971	+	-0.0513585	0.949924	0.0947379	0.907767
KIAA1737	chr14	77564577	77583630	+	-0.0514053	0.949797	0.0192801	0.981159
ZBTB7C	chr18	45553638	45663680	-	-0.0514098	0.949842	-0.0761987	0.925717
RSRC2	chr12	122989189	123011560	-	-0.0514196	0.949797	-0.0014038	0.998628
WNK3	chrX	54219255	54384438	-	-0.0514864	0.952065	0.0490545	0.95421
SNAI3-AS1	chr16	88729780	88753594	+	-0.0515221	0.951282	-0.00358316	0.996606
FAM53C	chr5	137673223	137685418	+	-0.0515548	0.949738	-0.0268202	0.973837
BDH2	chr4	103998781	104021024	-	-0.051558	0.950459	-0.0662775	0.936325
ADCK4	chr19	41197433	41222790	-	-0.0515845	0.949824	0.0267809	0.973932
LOC100129917	chr4	773936	775636	-	-0.0516626	0.949769	0.0588135	0.942812
FRMPD1	chr9	37651051	37746901	+	-0.0517048	0.949668	-0.127854	0.875979
OXSM	chr3	25831562	25836025	+	-0.0517254	0.949927	-0.0928414	0.910253
ETS1	chr11	128328655	128457453	-	-0.0517738	0.94944	0.00870449	0.991494
C1GALT1C1	chrX	119759528	119764005	-	-0.051785	0.949612	-0.191294	0.8155
GAN	chr16	81348570	81413803	+	-0.0518841	0.950315	0.0091209	0.991253
CALM2	chr2	47387220	47403740	-	-0.0519183	0.949281	-0.114341	0.888602
C1QL3	chr10	16555741	16564004	-	-0.0520644	0.94932	-0.0118743	0.988432
CACNA1C	chr12	2162415	2807115	+	-0.0521407	0.949348	0.0150838	0.985334
GNS	chr12	65107221	65153226	-	-0.0521432	0.949084	-0.0643593	0.937178
FNBP4	chr11	47738068	47788993	-	-0.0521627	0.949073	0.0165342	0.983847
SCARB2	chr4	77079891	77135052	-	-0.0521968	0.949022	-0.0223203	0.978188
C17orf58	chr17	65987216	65989765	-	-0.0522855	0.949137	0.10042	0.902466
RFX2	chr19	5993174	6110664	-	-0.0523175	0.949463	-0.0717237	0.930747
MYRIP	chr3	39851302	40301811	+	-0.0523566	0.949068	0.00319262	0.996892
NMD3	chr3	160939098	160969795	+	-0.052388	0.948851	-0.0153416	0.985011
PCDHB13	chr5	140593508	140596993	+	-0.0524002	0.949665	0.145455	0.860726
LRRC34	chr3	169511215	169530574	-	-0.0524081	0.948941	0.0528015	0.94855
FLJ14186	chr4	120326677	120331815	-	-0.052415	0.949313	0.204759	0.803749
QPCTL	chr19	46195740	46207248	+	-0.0524261	0.949044	0.000567946	0.999447
RNF114	chr20	48552913	48570422	+	-0.0524264	0.948811	0.0489832	0.952167
LOC645212	chr15	44826702	44829121	-	-0.0524649	0.948973	-0.00182313	0.998225
STRAP	chr12	16035287	16056410	+	-0.0524669	0.948773	-0.0279265	0.972719
KIAA0319L	chr1	35899090	36023037	-	-0.0525042	0.948815	-0.180934	0.824981
CFDP1	chr16	75327607	75467387	-	-0.0525164	0.948756	-0.044905	0.956174
QPCT	chr2	37571752	37600465	+	-0.0525511	0.948699	-0.0064938	0.993656
TNFRSF10B	chr8	22877647	22926700	-	-0.052562	0.949087	0.00930739	0.990975
APOL4	chr22	36585175	36600879	-	-0.0526188	0.948999	-0.135912	0.868799
ARHGAP5-AS1	chr14	32544624	32545905	-	-0.05265	0.950254	-0.258573	0.759808
TJP1	chr15	29992356	30114706	-	-0.0526637	0.948595	-0.100737	0.901858
RPAIN	chr17	5322960	5336340	+	-0.0527583	0.948524	0.0506171	0.950607
KCNMB2	chr3	178254223	178562217	+	-0.052768	0.948534	0.0473779	0.95378
ADM5	chr19	50191941	50194247	+	-0.0527755	0.94919	0.142858	0.862906
DIP2B	chr12	50898767	51142450	+	-0.0529204	0.948328	0.0174646	0.982936
NARS	chr18	55267893	55289177	-	-0.0529217	0.948303	-0.0477987	0.953301
ZNHIT6	chr1	86115105	86174116	-	-0.0529596	0.948357	-0.0840738	0.918105
NKRF	chrX	118722299	118739846	-	-0.0529633	0.948513	-0.0268536	0.973877
MTF1	chr1	38275238	38325292	-	-0.0529766	0.94837	-0.0457742	0.955378
CAPN7	chr3	15247732	15294423	+	-0.0529825	0.948291	-0.0949178	0.907512
TLE1	chr9	84198597	84303596	-	-0.0529933	0.948462	-0.0513417	0.950061
SLC9A6	chrX	135067582	135129428	+	-0.0530747	0.948323	-0.0551756	0.946276
PSMG2	chr18	12658737	12725739	+	-0.0530831	0.94819	-0.00591776	0.99422
NUDCD2	chr5	162880585	162887143	-	-0.0530835	0.948275	-0.00569686	0.994444
NAPB	chr20	23355155	23402156	-	-0.0531229	0.948128	-0.0453678	0.955691
SRPK2	chr7	104756822	105029341	-	-0.0532536	0.94803	-0.0332362	0.967549
C11orf73	chr11	86013252	86056985	+	-0.053306	0.948026	-0.122784	0.880662
WTAP	chr6	160148029	160177352	+	-0.053343	0.947922	-0.116981	0.886114
DST	chr6	56322784	56507694	-	-0.0535136	0.947758	0.0691822	0.932492
DHX33	chr17	5344231	5372380	-	-0.0535496	0.947743	-0.0288078	0.971872
GALK2	chr15	49447975	49622002	+	-0.0535663	0.947873	-0.0868267	0.915604
NAT6	chr3	50333832	50336852	-	-0.0535694	0.948564	-0.0579665	0.944329
PMS2P1	chr7	99918262	99933930	-	-0.0536856	0.94775	-0.0292118	0.971551
RRP1B	chr21	45079431	45115960	+	-0.0537121	0.947555	0.0103189	0.989917
EFCAB1	chr8	49627473	49647870	-	-0.0537181	0.947845	-0.0113269	0.988992
CDH2	chr18	25530929	25757445	-	-0.0537941	0.947454	-0.0420861	0.958878
ZNF627	chr19	11708234	11729974	+	-0.0537978	0.947582	-0.00366782	0.996423
HSDL2	chr9	115142188	115234685	+	-0.0539215	0.947391	-0.106153	0.896654
TSPAN17	chr5	176074387	176086059	+	-0.053961	0.947577	0.147678	0.857158
CAMK1D	chr10	12391582	12871733	+	-0.0539795	0.947406	0.0440027	0.95711
SYNE1	chr6	152442818	152958534	-	-0.0540418	0.947668	0.0233558	0.97736
FAM175B	chr10	126490353	126525239	+	-0.0540456	0.947366	-0.122298	0.881267
CCDC146	chr7	76751933	76924521	+	-0.0540861	0.947778	0.107911	0.895948
ADAMTS12	chr5	33527286	33892124	-	-0.0540956	0.949763	-0.170902	0.842389
RGS22	chr8	100973275	101118344	-	-0.0540956	0.949763	0.542754	0.524427
ACVR2B-AS1	chr3	38492517	38496311	-	-0.0541255	0.947553	0.0313857	0.96956
CSNK2A2	chr16	58191811	58231782	-	-0.0541326	0.947212	-0.161021	0.843914
ZNF266	chr19	9523101	9546254	-	-0.0541379	0.947147	-0.0172548	0.983143
DPP9	chr19	4675243	4723855	-	-0.054159	0.947156	0.0227099	0.977826
ALG2	chr9	101978706	101984246	-	-0.0542808	0.947081	-0.0174453	0.98298
SMAD1	chr4	146402950	146480325	+	-0.0543103	0.947101	-0.0110401	0.989238
TCFL5	chr20	61472466	61493115	-	-0.0544249	0.946999	0.00939382	0.990844
FBXO16	chr8	28285925	28347835	-	-0.0545031	0.947227	-0.144743	0.860501
GRB7	chr17	37894161	37903538	+	-0.0545469	0.947068	0.11028	0.893183
METTL5	chr2	170668267	170681353	-	-0.0545754	0.946818	-0.0580434	0.943441
ZC3H13	chr13	46536313	46626894	-	-0.0545766	0.946726	-0.0561634	0.945179
AKT3	chr1	243651534	244006886	-	-0.0546521	0.946625	0.020529	0.979937
C4orf52	chr4	25915813	25931501	+	-0.0546751	0.946678	0.00907189	0.991145
DSCR6	chr21	38378862	38391958	+	-0.054752	0.946633	0.254304	0.755963
ZNF485	chr10	44101854	44113352	+	-0.0547949	0.947411	-0.0662745	0.936394
LRFN5	chr14	42076763	42373752	+	-0.0547949	0.947411	-0.0662745	0.936394
DHTKD1	chr10	12110933	12165224	+	-0.0547961	0.946577	-0.0606426	0.940884
UPF2	chr10	11962020	12085169	-	-0.0548283	0.946513	0.0163961	0.983993
CBX1	chr17	46147413	46178883	-	-0.05485	0.946427	-0.0494349	0.951709
AGO3	chr1	36396682	36522063	+	-0.054863	0.946814	0.0292917	0.971577
PER2	chr2	239152678	239197207	-	-0.0548811	0.946547	-0.0186943	0.981778
LY6G5C	chr6	31644460	31648150	-	-0.0549058	0.95136	1.02998	0.243354
LOC440896	chr9	69174213	69181041	-	-0.0549058	0.95136	0.583646	0.509991
CMAS	chr12	22199109	22218606	+	-0.0549104	0.946449	0.0252803	0.975328
TTC24	chr1	156549518	156556562	+	-0.0550284	0.948942	-0.172836	0.840772
SPRED3	chr19	38880839	38890523	+	-0.0550284	0.948942	-0.0156632	0.985432
PRR12	chr19	50094911	50129696	+	-0.0550798	0.946263	0.123367	0.880008
ELOVL6	chr4	110970228	111119820	-	-0.0550864	0.946363	-0.139894	0.864369
MYT1	chr20	62795826	62873606	+	-0.0550968	0.946255	0.0376547	0.963251
WDR5B	chr3	122130699	122134882	-	-0.0551048	0.946295	0.00145145	0.998584
TOP3A	chr17	18177234	18218321	-	-0.0551217	0.946233	0.00484839	0.995267
SH3BGRL	chrX	80457302	80554046	+	-0.0551311	0.946625	0.0920729	0.910928
TEKT4P2	chr21	9907188	9968593	-	-0.0551503	0.946156	0.0204866	0.979984
CMBL	chr5	10277706	10308168	-	-0.0551967	0.946115	0.0185466	0.981881
STAG2	chrX	123094474	123236505	+	-0.0551976	0.946102	-0.00325977	0.996814
RECQL	chr12	21621843	21654603	-	-0.0552937	0.94604	-0.025004	0.975583
PRKCA	chr17	64298925	64806862	+	-0.0552992	0.946017	-0.0526315	0.948617
MTL5	chr11	68474907	68518988	-	-0.0553031	0.946504	0.159361	0.846585
PLA2G16	chr11	63341943	63381941	-	-0.0554861	0.946947	-0.00535106	0.994875
MIR3064	chr17	62496891	62496957	-	-0.0555548	0.945941	0.166075	0.839355
CLVS2	chr6	123317581	123385063	+	-0.0556132	0.945833	-0.00445456	0.995657
NRD1	chr1	52254865	52344609	-	-0.0557403	0.945568	-0.0387825	0.962112
PCDHA2	chr5	140174443	140391929	+	-0.0557787	0.945907	-0.112205	0.891447
FAM84B	chr8	127564682	127570711	-	-0.0558261	0.945515	0.00947974	0.99074
IGFBP2	chr2	217498126	217529158	+	-0.0559121	0.945404	-0.0589043	0.942486
IWS1	chr2	128238382	128284087	-	-0.055918	0.945453	-0.0371351	0.963757
STK35	chr20	2082527	2129198	+	-0.0559353	0.945461	0.0737499	0.928125
ZNF419	chr19	57999078	58006048	+	-0.0559618	0.945564	-0.00525776	0.994881
ESD	chr13	47345390	47371367	-	-0.055985	0.945359	-0.0335135	0.967273
LOC338758	chr12	90102731	90105729	+	-0.0560809	0.946201	-0.0147824	0.985799
PDCD4	chr10	112631552	112659764	+	-0.0561037	0.945231	0.0361251	0.964717
RAB11FIP1	chr8	37716464	37757015	-	-0.0561323	0.94524	-0.0600123	0.94146
AKAP13	chr15	85923846	86292589	+	-0.0561529	0.945195	-0.0333735	0.967409
PCDHB15	chr5	140625146	140627801	+	-0.0561667	0.945488	0.0831844	0.919309
OSBPL1A	chr18	21742010	21977833	-	-0.0562115	0.945139	-0.0159667	0.984405
STK38	chr6	36461668	36515247	-	-0.0562305	0.945146	-0.0291637	0.971532
FAM149B1	chr10	74927876	75001939	+	-0.0562675	0.945537	-0.0146342	0.98582
C17orf85	chr17	3710044	3749545	-	-0.0565002	0.944881	0.00723608	0.992935
PABPN1	chr14	23789396	23795394	+	-0.0565075	0.944819	0.0652689	0.93628
MIIP	chr1	12079298	12092106	+	-0.0565094	0.945105	0.0745224	0.927624
MOB4	chr2	198380294	198418423	+	-0.0565311	0.94485	-0.0373869	0.963508
TMEM128	chr4	4237268	4249934	-	-0.0565793	0.944849	-0.075503	0.926448
ZNF181	chr19	35225479	35233774	+	-0.056608	0.944823	-0.0767335	0.925256
MUC20	chr3	195447752	195464540	+	-0.0566501	0.945338	0.211259	0.798019
KDELR1	chr19	48885826	48894810	-	-0.0566567	0.944699	-0.00496975	0.995145
PPIEL	chr1	39987951	40025370	-	-0.0566718	0.945841	0.149865	0.857193
ILKAP	chr2	239079042	239112324	-	-0.0566889	0.944771	-0.168277	0.837121
DMTF1	chr7	86781676	86825648	+	-0.0567296	0.944609	-0.0595989	0.941812
RPRD1B	chr20	36661947	36720766	+	-0.0567535	0.944664	0.0170213	0.98339
WDR44	chrX	117480035	117583923	+	-0.0567956	0.944845	-0.0222633	0.97836
TLK1	chr2	171847332	172087824	-	-0.0567984	0.944573	-0.00955587	0.990667
SYK	chr9	93564011	93660842	+	-0.0568334	0.944519	-0.130128	0.873419
VTI1A	chr10	114206755	114578504	+	-0.0568413	0.944757	0.0407557	0.960363
CAP2	chr6	17393735	17558023	+	-0.0568435	0.945237	-0.0863576	0.916877
FOXD2	chr1	47901688	47906363	+	-0.0568678	0.949791	-0.235085	0.795419
LRRC73	chr6	43474702	43478081	-	-0.0568678	0.949791	-0.49658	0.587829
DAB2IP	chr9	124329398	124547809	+	-0.0568678	0.949791	-0.296151	0.744508
ASB16-AS1	chr17	42253341	42264085	-	-0.0568758	0.944805	0.00689234	0.993304
LOC100507651	chr8	58131647	58145388	+	-0.0569033	0.944637	0.283051	0.729838
LOC401127	chr4	39481874	39483523	+	-0.0569996	0.947213	-0.265957	0.758116
RASAL2-AS1	chr1	178060642	178063128	-	-0.0570437	0.946261	-0.0138353	0.98694
MAN2C1	chr15	75648132	75660968	-	-0.0570856	0.944362	0.0989576	0.903699
USP9X	chrX	40944887	41095832	+	-0.057115	0.944233	-0.0011004	0.998925
SP1	chr12	53773978	53810226	+	-0.0571235	0.944223	0.00035602	0.999652
MFSD1	chr3	158519714	158547508	+	-0.0571886	0.944229	0.129064	0.874554
MSANTD3-TMEFF1	chr9	103204187	103339918	+	-0.057239	0.944143	-0.0705913	0.931142
PTPRN	chr2	220154344	220174295	-	-0.0572854	0.944163	-0.139227	0.864859
STAG1	chr3	136055998	136471245	-	-0.0573341	0.944024	-0.0498003	0.951369
LPIN1	chr2	11817704	11967533	+	-0.0573557	0.944003	-0.0612461	0.940212
CTNNAL1	chr9	111704850	111775764	-	-0.0573755	0.943994	-0.0354601	0.965367
C15orf57	chr15	40845297	40857252	-	-0.0573895	0.94436	-0.00671228	0.993485
PNPT1	chr2	55861197	55921045	-	-0.0575004	0.943892	-0.000363376	0.999645
ZNF718	chr4	53276	156490	+	-0.0575312	0.943941	0.0298508	0.970891
FAM210A	chr18	13663345	13726591	-	-0.0575327	0.943926	0.0714612	0.930373
DPP10	chr2	115199898	116602326	+	-0.0575339	0.943913	-0.153473	0.851171
PIGV	chr1	27114453	27124894	+	-0.0576282	0.944235	-0.178361	0.828681
CSMD1	chr8	2792874	4852328	-	-0.0576939	0.943998	0.121785	0.882075
GVINP1	chr11	6734380	6743110	-	-0.0577352	0.945634	-0.217965	0.797152
RPF2	chr6	111303290	111346794	+	-0.0578182	0.943701	-0.0380444	0.962934
STK3	chr8	99466858	99954799	-	-0.0578916	0.943558	-0.0140165	0.986322
SLC26A11	chr17	78194199	78227308	+	-0.0579393	0.944043	0.0331967	0.967901
C9orf3	chr9	97488950	97849500	+	-0.057953	0.943713	-0.124397	0.879554
MRPS16	chr10	75008600	75012451	-	-0.0579676	0.943418	-0.0257866	0.974811
TAF7	chr5	140698056	140700351	-	-0.0579831	0.943401	-0.0300618	0.970636
FAM71E1	chr19	50970044	50980003	-	-0.0579881	0.944263	0.0526946	0.949296
FAM111B	chr11	58874657	58894888	+	-0.0581067	0.943277	-0.122373	0.880901
PRRC2B	chr9	134305476	134375575	+	-0.0581128	0.943245	0.0380447	0.962825
CDK2	chr12	56360555	56366568	+	-0.0582415	0.943139	-0.0645814	0.936962
NR0B2	chr1	27237974	27240567	-	-0.0582509	0.943351	-0.337702	0.680806
ZCCHC8	chr12	122956145	122985543	-	-0.0582857	0.943133	0.047609	0.953533
ZNF528	chr19	52901120	52921657	+	-0.0582857	0.943133	-0.0629851	0.938556
PTGER3	chr1	71318035	71513491	-	-0.0583059	0.943162	0.188375	0.817844
EFR3B	chr2	25264972	25382004	+	-0.0583535	0.943045	-0.0700668	0.931638
CCDC121	chr2	27848505	27851898	-	-0.0584054	0.943451	0.0429777	0.958351
PPM1D	chr17	58677543	58743640	+	-0.0584172	0.943005	0.0244813	0.976096
RAB30	chr11	82692477	82782884	-	-0.0584277	0.943048	-0.178971	0.826839
C10orf32-AS3MT	chr10	104613966	104661655	+	-0.0584301	0.943334	-0.0159289	0.984535
SEMA6D	chr15	47476402	48066420	+	-0.0584436	0.943004	-0.0207087	0.979787
FANCB	chrX	14861528	14891184	-	-0.0584467	0.943501	-0.0367638	0.964432
DTL	chr1	212208918	212278187	+	-0.0584726	0.94292	0.0262586	0.974348
LOC286367	chr9	107536632	107540045	+	-0.058491	0.943938	0.191998	0.817165
CSRNP2	chr12	51454987	51477454	-	-0.0585957	0.942845	-0.0906	0.911735
BRK1	chr3	10157332	10168874	+	-0.0585978	0.94282	-0.0286645	0.972009
HBEGF	chr5	139712427	139726188	-	-0.0586007	0.943685	-0.146839	0.859546
RTTN	chr18	67671042	67872962	-	-0.0586254	0.942776	0.0064491	0.993699
ZNF433	chr19	12125531	12146525	-	-0.0586481	0.944307	-0.387731	0.645515
PIK3R4	chr3	130397777	130465696	-	-0.0586946	0.942732	0.0415326	0.959456
NKAP	chrX	119059012	119077735	-	-0.0587042	0.942989	0.0946978	0.908126
LOC642366	chr5	50668570	50679166	-	-0.0587119	0.942802	-0.0738298	0.928108
PEX2	chr8	77892493	77913280	-	-0.0588414	0.942616	-0.0334978	0.967311
ELL3	chr15	44064797	44069502	-	-0.0589066	0.942971	-0.109351	0.894357
CHGB	chr20	5891973	5906005	+	-0.0589646	0.942441	-0.242212	0.766912
SNORD34	chr19	49994163	49994229	+	-0.0589829	0.948111	0.276441	0.757671
PREX2	chr8	68864602	69143897	+	-0.0589829	0.948111	0.0908012	0.91966
TFCP2L1	chr2	121974163	122042778	-	-0.0590372	0.942369	0.144812	0.859268
ZNF512	chr2	27805835	27846082	+	-0.059063	0.94236	-0.0116568	0.988614
SHROOM2	chrX	9754495	9917481	+	-0.0590642	0.942505	-0.0230605	0.977532
TCEAL4	chrX	102840418	102842655	+	-0.0590963	0.942349	-0.120858	0.882438
BLM	chr15	91260578	91358686	+	-0.0591371	0.942333	-0.0249992	0.975603
SPPL3	chr12	121200312	121342155	-	-0.0591883	0.942234	-0.00561754	0.994512
CALM1	chr14	90863326	90874619	+	-0.0591893	0.94219	-0.073031	0.928705
N4BP2L2	chr13	33006929	33112936	-	-0.0591962	0.942248	-0.0876163	0.914613
GCAT	chr22	38203911	38213183	+	-0.0592269	0.943095	0.0331897	0.968065
OVOL2	chr20	18004795	18038521	-	-0.0592527	0.942478	-0.0839322	0.918586
IPO11	chr5	61708572	61924416	+	-0.0593	0.942191	-0.0774653	0.924528
KIAA1549	chr7	138516126	138666064	-	-0.0593247	0.942146	-0.001598	0.99844
MRPS18B	chr6	30585485	30594174	+	-0.0594641	0.941979	-0.0752969	0.926569
WDR52	chr3	113005776	113160361	-	-0.0595034	0.941984	0.29832	0.71538
KCND2	chr7	119913721	120390387	+	-0.0595057	0.942001	0.103593	0.899202
RGS2	chr1	192778168	192781407	+	-0.0595882	0.942137	0.00180432	0.998246
ADM	chr11	10326641	10328923	+	-0.0595918	0.942906	-0.142657	0.863908
CA8	chr8	61101422	61193954	-	-0.0596219	0.941821	-0.164345	0.840606
KLF16	chr19	1852397	1863564	-	-0.0596292	0.941869	0.0995194	0.903127
TLE6	chr19	2977535	2995182	+	-0.0596571	0.94306	-0.100172	0.904524
ASB1	chr2	239335625	239360891	+	-0.0596673	0.941815	0.00188338	0.998162
PHF20	chr20	34359922	34538288	+	-0.0597687	0.941732	-0.0474845	0.953689
TADA2B	chr4	7045155	7059677	+	-0.0598066	0.941688	0.0296977	0.971022
MS4A8B	chr11	60467046	60483285	+	-0.0598081	0.941611	-0.198954	0.80757
ZNF398	chr7	148823507	148880118	+	-0.0598455	0.941631	0.0235371	0.977024
ABL1	chr9	133589267	133763062	+	-0.0598678	0.941566	0.0186427	0.981788
HMG20A	chr15	77713242	77777945	+	-0.0598989	0.941569	-0.0730429	0.928778
B4GALT4	chr3	118930588	118959752	-	-0.0599864	0.941612	-0.017577	0.982875
RBM12	chr20	34236846	34252878	-	-0.0599991	0.941419	-0.0291021	0.971565
ELOVL5	chr6	53132195	53213977	-	-0.0600048	0.941401	-0.0541156	0.947143
ZNF606	chr19	58488440	58514714	-	-0.060012	0.941512	-0.00618103	0.99397
MRPL15	chr8	55047780	55061074	+	-0.0600244	0.941411	-0.0870287	0.915139
DGUOK	chr2	74153952	74186088	+	-0.0600388	0.941432	0.022773	0.977766
ARFGEF1	chr8	68109883	68255912	-	-0.0601399	0.941288	-0.0313119	0.96941
PPP3R1	chr2	68405988	68479651	-	-0.0602874	0.941139	-0.0261899	0.97441
SCO1	chr17	10583648	10600885	-	-0.0602882	0.941648	-0.027725	0.973138
BCL9L	chr11	118766850	118781613	-	-0.0603254	0.942764	-0.0382627	0.963646
SULF1	chr8	70378858	70573147	+	-0.0603663	0.941128	-0.25172	0.758272
UHRF1BP1	chr6	34759793	34845291	+	-0.0603816	0.941072	-0.0290999	0.971579
MRPL33	chr2	27994583	28002608	+	-0.0603963	0.941091	0.118647	0.884574
CLINT1	chr5	157212750	157286183	-	-0.0604361	0.941051	-0.0721883	0.929615
NXPH4	chr12	57610577	57620232	+	-0.0604657	0.941478	-0.057611	0.944225
MTFR1	chr8	66556887	66622798	+	-0.0604717	0.941187	0.00858553	0.991641
GMPS	chr3	155588324	155655520	+	-0.0605024	0.94093	-0.0507723	0.950415
SLC4A8	chr12	51785100	51909547	+	-0.0605498	0.940926	0.043377	0.957658
SGPL1	chr10	72575703	72640932	+	-0.060617	0.940855	-0.0353267	0.965508
LYRM1	chr16	20911556	20936328	+	-0.0606717	0.940814	-0.0881653	0.914083
CLCC1	chr1	109472129	109506111	-	-0.0606918	0.940771	-0.0456495	0.955431
WSB2	chr12	118470491	118498951	-	-0.0607549	0.940673	-0.0503079	0.950859
SNX3	chr6	108532716	108582464	-	-0.060768	0.94072	-0.110419	0.892521
RSU1	chr10	16632616	16859453	-	-0.0608043	0.940865	-0.00458338	0.995537
ELK1	chrX	47494918	47510003	-	-0.0608057	0.940715	0.0641511	0.937453
YY1	chr14	100705101	100744804	+	-0.0608649	0.940595	0.0233662	0.977175
DNAJC13	chr3	132136552	132257876	+	-0.0609087	0.940561	-0.0266392	0.973982
PPP1R21	chr2	48667907	48742531	+	-0.0609393	0.94069	0.000942916	0.999081
CCDC151	chr19	11531271	11545980	-	-0.060945	0.941354	-0.0806286	0.922448
MB21D2	chr3	192514604	192635950	-	-0.0610165	0.94068	0.00866446	0.991567
DUSP5P1	chr1	228780656	228788159	+	-0.0610466	0.940686	-0.0465505	0.954746
JTB	chr1	153946744	153950451	-	-0.0610514	0.940415	-0.0036645	0.99642
GNPTAB	chr12	102139274	102224645	-	-0.0610876	0.940371	-0.0566245	0.944719
PRR22	chr19	5782970	5784776	-	-0.0611544	0.940865	0.0261778	0.974654
ING3	chr7	120590816	120615711	+	-0.0612034	0.940324	-0.026488	0.974151
TRA2A	chr7	23544400	23571656	-	-0.0612235	0.940258	0.0978541	0.904652
RNF170	chr8	42704779	42751866	-	-0.0612501	0.940316	0.0420847	0.958965
GADD45A	chr1	68150859	68154021	+	-0.0612539	0.940293	-0.0586856	0.94279
RYR2	chr1	237205701	237997288	+	-0.06127	0.946306	-0.386072	0.674427
FAM182B	chr20	25744101	25781927	-	-0.06127	0.946306	-0.0659916	0.942055
ZBTB46	chr20	62375020	62436856	-	-0.06127	0.946306	-0.124577	0.891079
EHBP1	chr2	62900985	63273621	+	-0.0612723	0.940195	-0.00332478	0.996752
UGT2A1	chr4	70454134	70518967	-	-0.0613975	0.940514	0.019326	0.981252
PCDHA4	chr5	140186671	140391929	+	-0.0614088	0.940474	-0.110121	0.893477
ZNF395	chr8	28203101	28243977	-	-0.0614181	0.940056	0.0241761	0.976384
RINT1	chr7	105172531	105208124	+	-0.0614927	0.940062	0.032953	0.967854
ZSCAN32	chr16	3432084	3451025	-	-0.0615101	0.940105	-0.122142	0.881406
TFAP2B	chr6	50786438	50815326	+	-0.0615337	0.940922	0.104446	0.899773
JRKL	chr11	96123157	96126727	+	-0.0615498	0.940541	0.277359	0.736609
HLA-B	chr6	31321648	31324989	-	-0.0615597	0.940302	-0.246818	0.764171
KIFAP3	chr1	169890469	170043879	-	-0.0615747	0.939936	-0.0675107	0.934157
HEXA	chr15	72635777	72668520	-	-0.0616153	0.939951	-0.119888	0.883478
CENPL	chr1	173768687	173793777	-	-0.0616331	0.939996	0.0349293	0.965965
RTCA	chr1	100731713	100758325	+	-0.0616646	0.939914	-0.026853	0.973811
PTPN13	chr4	87515467	87736328	+	-0.0616811	0.939866	0.0312524	0.969506
MTERFD3	chr12	107371068	107380944	-	-0.0617284	0.93987	0.0262324	0.974423
ADAT2	chr6	143743968	143771841	-	-0.061745	0.939966	-0.0261535	0.974547
APIP	chr11	34903842	34937939	-	-0.0617615	0.939793	-0.0394374	0.96153
NBEA	chr13	35516423	36246874	+	-0.0618342	0.939654	0.0113714	0.988891
CCDC167	chr6	37450696	37467700	-	-0.0618451	0.939807	-0.0433129	0.957819
ZBED4	chr22	50247496	50283726	+	-0.0618526	0.93965	-0.0181898	0.982235
SERINC3	chr20	43124863	43150726	-	-0.0618749	0.939629	-0.0615362	0.939957
HOXA6	chr7	27185201	27187393	-	-0.0618787	0.940597	0.0142846	0.986263
CNTNAP5	chr2	124782863	125672863	+	-0.0618794	0.940052	0.0380904	0.96306
CETN2	chrX	151995870	151999301	-	-0.0619706	0.939545	-0.0115239	0.988747
PPAPDC2	chr9	4662293	4665272	+	-0.0619762	0.939592	-0.0470836	0.954086
EXOSC3	chr9	37779710	37785089	-	-0.0620065	0.939513	0.0476009	0.953543
SETD5	chr3	9439402	9519838	+	-0.0620417	0.939438	-0.0225981	0.977921
NOM1	chr7	156742416	156765876	+	-0.062068	0.939437	-0.0259839	0.974625
ATMIN	chr16	81069457	81080951	+	-0.0621839	0.939298	-0.022767	0.977756
CEP63	chr3	134204574	134293855	+	-0.0622187	0.939349	-0.0188109	0.981645
SIGLEC15	chr18	43405544	43422521	+	-0.0622278	0.940269	-0.143293	0.863039
EID2	chr19	40029446	40030838	-	-0.0622393	0.939359	0.0018299	0.998215
NEURL2	chr20	44517110	44519926	-	-0.0622847	0.941529	-0.166959	0.844237
ZC3H7A	chr16	11844441	11891114	-	-0.0622928	0.939202	-0.101458	0.90114
CEP68	chr2	65283494	65314142	+	-0.0622944	0.939204	0.0163919	0.983987
POLA1	chrX	24712063	25015102	+	-0.0623396	0.939145	-0.0966805	0.905754
TRIP12	chr2	230631929	230786655	-	-0.0623579	0.939132	-0.0534204	0.947841
PSMA2	chr7	42956461	42971805	-	-0.0625891	0.938916	-0.0597399	0.94169
EPN2	chr17	19140689	19240028	+	-0.0626279	0.939085	-0.0919829	0.910633
SLC2A8	chr9	130159416	130170170	+	-0.0626283	0.939161	0.236536	0.773121
SNORD77	chr1	173835448	173835509	-	-0.0626445	0.942296	-0.188675	0.827659
NCOA2	chr8	71024266	71316020	-	-0.0626455	0.938829	-0.00501719	0.995096
ZCCHC10	chr5	132332677	132362240	-	-0.0627575	0.938937	-0.0609743	0.940664
MED1	chr17	37560537	37607527	-	-0.0627796	0.93871	-0.0413416	0.959616
ARHGAP12	chr10	32094325	32217804	-	-0.0627802	0.938806	0.0189373	0.981522
KIAA1191	chr5	175773065	175788809	-	-0.0628195	0.938764	-0.082722	0.919421
MTIF2	chr2	55463755	55496384	-	-0.0629344	0.938625	-0.0858903	0.91631
SPIRE1	chr18	12446510	12657912	-	-0.0629382	0.938614	0.0589366	0.942505
JPH4	chr14	24037243	24048009	-	-0.0629385	0.9396	0.115657	0.889118
NPHP3-ACAD11	chr3	132276981	132441303	-	-0.0629437	0.938704	0.0176607	0.982783
SNIP1	chr1	38000049	38019945	-	-0.06306	0.938545	-0.0993158	0.903357
SMG8	chr17	57287370	57292611	+	-0.0630973	0.938559	-0.031521	0.96928
GEMIN2	chr14	39583487	39606177	+	-0.0631328	0.938498	-0.0305199	0.970243
SLC46A1	chr17	26721660	26733230	-	-0.0633228	0.938221	-0.194071	0.812306
PREX1	chr20	47240792	47444420	-	-0.0633561	0.939983	0.00618086	0.994131
SPATA24	chr5	138732455	138739776	-	-0.0633561	0.939983	0.114983	0.891065
PINX1	chr8	10622883	10697299	-	-0.0634106	0.938292	0.0242309	0.976395
UBE2J1	chr6	90036343	90062619	-	-0.063448	0.938114	-0.0470208	0.954113
HSPA4L	chr4	128703452	128754526	+	-0.0634609	0.938207	0.0136151	0.986728
BIN3	chr8	22477946	22526661	-	-0.0634941	0.938184	-0.0812791	0.920917
AS3MT	chr10	104629209	104661655	+	-0.0635005	0.939491	-0.102436	0.902522
DIAPH3	chr13	60239720	60738119	-	-0.0635614	0.938044	-0.0336755	0.967148
UNC80	chr2	210636716	210864024	+	-0.0636087	0.93794	0.175879	0.829575
GDF11	chr12	56137063	56146665	+	-0.0636173	0.938099	-0.00280366	0.997269
PARL	chr3	183547172	183602693	-	-0.0636488	0.93792	-0.0576409	0.943767
NLN	chr5	65018022	65125111	+	-0.0636797	0.937869	-0.011807	0.988468
ASNS	chr7	97481428	97501854	-	-0.0636987	0.937807	-0.093428	0.90889
SNORD97	chr11	10823013	10823155	-	-0.0637507	0.944364	-0.0659778	0.942295
PCDHB6	chr5	140529838	140532868	+	-0.0637507	0.944364	0.594148	0.507382
AFAP1L1	chr5	148651400	148721367	+	-0.0637507	0.944364	-0.0659778	0.942295
GTF2IRD1P1	chr7	66274979	66309813	-	-0.0637507	0.944364	0.205712	0.819961
LARP4B	chr10	852853	977645	-	-0.0638316	0.937785	-0.0232532	0.977313
PIP5K1A	chr1	151171020	151222007	+	-0.0638474	0.9377	-0.0172611	0.98314
PCDHA11	chr5	140247830	140391929	+	-0.0639446	0.937925	-0.0922439	0.910547
LOC100294145	chr6	32861952	32871535	+	-0.0639878	0.937565	-0.115424	0.887646
PYGO1	chr15	55838220	55881050	-	-0.0640543	0.938155	-0.0994427	0.904116
CRLS1	chr20	5986738	6020697	+	-0.0640561	0.937519	-0.00186369	0.99818
TAF5	chr10	105127723	105148822	+	-0.0640762	0.937625	-0.1261	0.877621
TEP1	chr14	20833825	20881579	-	-0.0642925	0.937928	0.198451	0.809882
PSMB10	chr16	67968406	67970780	-	-0.0643864	0.937439	-0.090675	0.911982
MAATS1	chr3	119421868	119485949	+	-0.0644044	0.937172	0.0521649	0.94909
ZNF85	chr19	21106058	21133503	+	-0.0644126	0.937624	-0.0383736	0.962805
ZNF256	chr19	58452200	58459077	-	-0.0644128	0.937441	-0.0045938	0.995533
NSUN5P2	chr7	72418831	72425302	-	-0.0644277	0.937258	-0.0784551	0.923633
GREB1	chr2	11674241	11782912	+	-0.0644618	0.937343	0.0539603	0.947518
MKNK2	chr19	2037469	2051243	-	-0.06449	0.937081	0.0468407	0.954274
SNORA10	chr16	2012334	2012467	-	-0.0645437	0.938524	0.286517	0.731438
WBSCR27	chr7	73248920	73256855	-	-0.0646596	0.938789	-0.192969	0.818901
ITGB1	chr10	33189245	33247293	-	-0.0647303	0.936796	-0.0870057	0.91512
NAA20	chr20	19997933	20014273	+	-0.0647356	0.936857	-0.0354182	0.965425
TSPAN31	chr12	58138783	58142026	+	-0.0647357	0.937004	-0.165834	0.839595
DNER	chr2	230222344	230579286	-	-0.0647396	0.93682	-0.106474	0.896283
ZNF236	chr18	74536115	74682682	+	-0.0648325	0.936878	-0.0305548	0.970223
PCDHA7	chr5	140213968	140391929	+	-0.064843	0.93715	-0.132203	0.872294
CDH24	chr14	23516269	23526747	-	-0.0649091	0.93677	0.0171978	0.983228
TMEM131	chr2	98372800	98612354	-	-0.0649208	0.936667	-0.10334	0.899355
CCNL1	chr3	156865585	156878482	-	-0.0650024	0.936555	-0.00018272	0.999821
GEMIN5	chr5	154266975	154317776	-	-0.0651282	0.936512	-0.0297742	0.970949
FLCN	chr17	17115526	17140502	-	-0.065165	0.936548	0.0638252	0.937838
RAD51B	chr14	68286495	69062738	+	-0.065176	0.937497	0.0511323	0.950892
SLC2A6	chr9	136336215	136344276	-	-0.065176	0.937497	0.167149	0.840382
NOL4	chr18	31431063	31803515	-	-0.0651898	0.936342	-0.0130476	0.987245
CREB3L1	chr11	46299227	46342972	+	-0.0652453	0.940048	-0.161035	0.852845
LINC00634	chr22	42348190	42354946	+	-0.0652453	0.940048	0.211463	0.806289
LOC100130357	chr6	13279526	13295818	-	-0.0652453	0.940048	0.40054	0.641617
SPG21	chr15	65255362	65282251	-	-0.0652645	0.936366	0.0145403	0.985807
ASAP1	chr8	131064350	131455906	-	-0.0652718	0.936301	0.0218162	0.978688
TCAIM	chr3	44379610	44450940	+	-0.0653495	0.936312	-0.010938	0.989328
SH3D19	chr4	152041432	152149182	-	-0.0653762	0.937168	0.0585299	0.94368
ANAPC13	chr3	134196545	134204865	-	-0.0654014	0.93618	-0.0793203	0.922638
AMZ2P1	chr17	62962667	62971703	-	-0.0654025	0.936541	0.0286954	0.972123
MAD2L1	chr4	120980578	120988013	-	-0.0654446	0.93612	-0.0726412	0.929113
FBXO30	chr6	146119271	146135921	-	-0.065455	0.936363	-0.0286809	0.972087
GCLC	chr6	53362139	53409927	-	-0.0655085	0.936088	-0.0800476	0.921944
DCLK2	chr4	150999425	151178608	+	-0.0655831	0.936314	0.0468763	0.95444
RBFOX1	chr16	6069131	7763340	+	-0.0655974	0.935964	-0.0149655	0.985375
CCDC47	chr17	61822609	61851088	-	-0.0656223	0.935939	-0.0774509	0.924425
GLUD1P3	chr10	75491298	75495367	+	-0.0656234	0.937524	0.222966	0.789508
ABCC4	chr13	95672082	95953687	-	-0.0656234	0.937524	-0.543677	0.518847
ASXL3	chr18	31158540	31327399	+	-0.0656612	0.936014	0.0228001	0.977757
DTX3L	chr3	122283184	122294049	+	-0.0656748	0.936042	-0.0416126	0.959444
UBN1	chr16	4897911	4932363	+	-0.0657027	0.935876	-0.0284308	0.972227
MCCC2	chr5	70883114	70954530	+	-0.0657469	0.935871	-0.105117	0.897648
TXLNA	chr1	32645344	32663886	+	-0.0657738	0.935792	0.0138895	0.986426
EPRS	chr1	220141941	220220000	-	-0.06579	0.935767	-0.0414648	0.959489
ERMP1	chr9	5784571	5833081	-	-0.0660021	0.935589	-0.00940325	0.990813
SLC14A2	chr18	42792946	43263060	+	-0.0660203	0.937545	-0.604489	0.47702
CDV3	chr3	133292433	133309118	+	-0.0661025	0.935467	-0.0528491	0.948384
SELK	chr3	53919225	53925989	-	-0.0661156	0.935583	-0.104935	0.897934
RNF146	chr6	127587826	127609705	+	-0.0661401	0.935659	0.0187709	0.981717
POP1	chr8	99129520	99172069	+	-0.0661609	0.935529	-0.00649319	0.993665
URM1	chr9	131133597	131154295	+	-0.0661864	0.935509	-0.0156237	0.984759
AADAT	chr4	170981372	171011372	-	-0.0662374	0.935598	-0.0436931	0.957485
AMOTL1	chr11	94501507	94609918	+	-0.066256	0.935321	-0.00723239	0.992932
AP1G1	chr16	71762904	71842976	-	-0.0663063	0.935284	-0.0183737	0.982048
LOC642852	chr21	46707966	46717269	+	-0.0664368	0.935234	0.023549	0.977018
HMX2	chr10	124907637	124910188	+	-0.0664509	0.942267	0.692578	0.440565
SCNN1G	chr16	23194039	23228200	+	-0.0664509	0.942267	0.799154	0.372827
NKPD1	chr19	45653007	45663408	-	-0.0664509	0.942267	0.164172	0.856599
INPP5D	chr2	233925035	234116549	+	-0.0664509	0.942267	-0.41737	0.653093
CRHR1	chr17	43697709	43913194	+	-0.0664598	0.93544	-0.0914823	0.911216
ETF1	chr5	137841781	137878989	-	-0.0665155	0.935086	-0.0752698	0.926565
GOPC	chr6	117881432	117923705	-	-0.0665692	0.935049	0.0375621	0.963321
UBE2H	chr7	129470572	129592800	-	-0.0666176	0.934995	-0.0331153	0.967657
CMYA5	chr5	78985658	79096049	+	-0.0666322	0.938854	-0.0661428	0.93922
C2CD4C	chr19	405442	409170	-	-0.0666363	0.935402	0.187941	0.819104
PEG10	chr7	94285636	94299006	+	-0.0667099	0.934859	-0.0524028	0.948807
BCL2L2-PABPN1	chr14	23775970	23795394	+	-0.0667133	0.934874	0.0644945	0.937034
ZNF768	chr16	30535321	30537910	-	-0.0667659	0.934932	0.0678031	0.933915
LOC285033	chr2	96874153	96908362	+	-0.0667689	0.935855	0.171557	0.835959
MID2	chrX	107069083	107174867	+	-0.066778	0.935639	-0.0291551	0.971862
VCAN	chr5	82767492	82878122	+	-0.0667902	0.935348	0.0654432	0.936613
MFSD6	chr2	191273080	191367041	+	-0.0667911	0.93484	-0.119465	0.883747
KLF4	chr9	110247132	110252047	-	-0.0667972	0.93518	-0.0309105	0.969971
FBXO34	chr14	55738020	55820329	+	-0.0668085	0.934904	0.00506036	0.995063
TUSC3	chr8	15397595	15624158	+	-0.0668529	0.934736	-0.100475	0.902056
ARSA	chr22	51061181	51066601	-	-0.06689	0.934942	0.0852851	0.917087
BCL9	chr1	147013181	147098015	+	-0.0669174	0.93482	-0.0919139	0.910561
ZFP3	chr17	4981753	4999669	+	-0.0670989	0.9347	-0.0470596	0.95417
EXOC1	chr4	56719815	56771244	+	-0.0671071	0.934519	-0.0462995	0.954793
TOLLIP	chr11	1295597	1330892	-	-0.0672329	0.934508	0.0253941	0.975235
METAP1	chr4	99916787	99983960	+	-0.0673049	0.93437	-0.100702	0.901946
COL4A4	chr2	227867426	228029275	-	-0.0673304	0.934795	0.0693591	0.932798
PRPF38A	chr1	52870218	52883992	+	-0.0673446	0.934291	-0.0998867	0.902677
SQLE	chr8	126010719	126034525	+	-0.0673508	0.934248	0.0166302	0.983746
EIF2A	chr3	150264573	150303803	+	-0.0673715	0.93424	-0.0240811	0.97647
CDK8	chr13	26828755	26978569	+	-0.0674609	0.934219	-0.168625	0.836588
TIGD2	chr4	90033967	90036052	+	-0.0674706	0.934629	-0.134992	0.869666
IRF3	chr19	50162825	50169132	-	-0.0675757	0.934209	0.0331139	0.967726
FBXO48	chr2	68689504	68694390	-	-0.0675861	0.935236	0.0301611	0.971042
CINP	chr14	102814618	102829253	-	-0.0675979	0.934295	-0.147341	0.857417
PDE12	chr3	57541980	57547768	+	-0.0676337	0.934096	0.0442556	0.956842
KDM5A	chr12	389222	498620	-	-0.0676882	0.933923	0.0566119	0.944715
BPGM	chr7	134331530	134364567	+	-0.0677703	0.934034	-0.153766	0.851065
CAMKV	chr3	49895421	49907369	-	-0.0678341	0.93456	-0.0720929	0.930444
NAGA	chr22	42454337	42466846	-	-0.0678403	0.933967	-0.128301	0.875497
GGCT	chr7	30536236	30544457	-	-0.0678855	0.93376	0.0346659	0.966143
RIOK1	chr6	7390061	7418270	+	-0.0679225	0.933758	-0.104986	0.89778
C6orf147	chr6	73983861	74020088	-	-0.068006	0.934842	-0.336387	0.686634
RNMT	chr18	13726703	13764554	+	-0.0680287	0.933596	-0.0191434	0.981293
DDX26B	chrX	134654554	134716460	+	-0.0680651	0.934515	0.0165232	0.984074
C12orf73	chr12	104343980	104350993	-	-0.0680908	0.933719	-0.0978876	0.904832
ERRFI1	chr1	8071778	8086393	-	-0.0681759	0.933539	-0.0854162	0.916787
TNFRSF1A	chr12	6437922	6451283	-	-0.0681772	0.935577	0.142078	0.865871
SLC22A5	chr5	131705400	131731306	+	-0.0682089	0.934854	0.0856036	0.918167
MAPK11	chr22	50702141	50708779	-	-0.0682453	0.933998	-0.0754827	0.927004
NTRK2	chr9	87283465	87638505	+	-0.0682453	0.933998	-0.131858	0.872887
TBX5	chr12	114791734	114846247	-	-0.0683735	0.934047	-0.0898324	0.913406
MFF	chr2	228192227	228222549	+	-0.0684787	0.933218	-0.027184	0.973461
KCTD9	chr8	25285363	25315984	-	-0.0685598	0.933124	-0.0573636	0.944023
LOC100289019	chr9	130873449	130881013	-	-0.0686233	0.933557	0.273142	0.739912
CDYL	chr6	4706392	4955778	+	-0.0686627	0.93314	-0.000706147	0.999311
SMIM11	chr21	35747748	35761452	+	-0.0686909	0.933043	-0.0344147	0.966421
UBE2D3	chr4	103717132	103790032	-	-0.068701	0.932938	-0.0579569	0.943405
WHSC1L1	chr8	38132560	38239790	-	-0.0687395	0.932911	-0.0241329	0.976421
CHMP5	chr9	33264876	33282067	+	-0.0687487	0.932905	-0.151157	0.85317
MPP6	chr7	24613084	24727498	+	-0.0687605	0.933163	-0.152815	0.852172
UVSSA	chr4	1341103	1381837	+	-0.0688847	0.932917	0.174959	0.830705
ZNF197	chr3	44666510	44689963	+	-0.0688878	0.932842	0.0129195	0.987389
EFCAB2	chr1	245133170	245288530	+	-0.0689068	0.932978	0.0423013	0.958815
KIAA2026	chr9	5919007	6008003	-	-0.0689344	0.932746	-0.0571007	0.944268
ZNF83	chr19	53115617	53193886	-	-0.0689902	0.932693	0.055899	0.945439
MLF1	chr3	158288952	158324249	+	-0.0690711	0.93271	0.0399696	0.961024
ZNF814	chr19	58380746	58400442	-	-0.0690754	0.932788	0.0441465	0.957004
PSMD12	chr17	65336618	65362721	-	-0.0691457	0.93255	-0.042977	0.958044
DLAT	chr11	111895537	111935002	+	-0.0691704	0.932497	-0.0537576	0.947512
MREG	chr2	216807313	216878346	-	-0.0691901	0.932879	0.0834891	0.919015
ZDHHC9	chrX	128937263	128977910	-	-0.0692029	0.932508	0.00535683	0.994769
UBQLN2	chrX	56590025	56593443	+	-0.069215	0.932462	-0.0262863	0.974323
ACBD5	chr10	27484142	27531068	-	-0.0693605	0.932374	0.0100915	0.990148
OAZ3	chr1	151735444	151743806	+	-0.0694009	0.939996	-0.614575	0.514348
UCHL3	chr13	76123615	76180156	+	-0.0695053	0.932277	-0.066318	0.935372
TMEM169	chr2	216946588	216967506	+	-0.0696228	0.932485	-0.0893817	0.913385
CDK2AP1	chr12	123745516	123756863	-	-0.0696943	0.931974	-0.0280534	0.972589
ANKRD36B	chr2	98121260	98206428	-	-0.0697105	0.932168	0.211346	0.796365
ZCCHC2	chr18	60190657	60245818	+	-0.0697194	0.931982	-0.0251229	0.975462
PIP4K2B	chr17	36921943	36956158	-	-0.0697635	0.931902	-0.0824408	0.919567
CASC3	chr17	38296506	38328431	+	-0.0698419	0.931832	-0.05363	0.947627
PCNXL2	chr1	233119881	233431459	-	-0.069854	0.931986	-0.0253813	0.975258
ZSCAN12	chr6	28346597	28367544	-	-0.069923	0.931927	-0.0593437	0.942202
ZNF551	chr19	58193336	58201169	+	-0.0699494	0.931794	-0.0998936	0.902723
VAMP3	chr1	7831328	7841492	+	-0.06996	0.931816	-0.0759917	0.925952
AHSA2	chr2	61404554	61414686	+	-0.0700874	0.931646	0.0653301	0.93627
KDM1B	chr6	18155618	18224084	+	-0.0700921	0.931594	0.00704544	0.993115
R3HDM1	chr2	136289082	136482839	+	-0.0701006	0.931619	-0.0319711	0.968781
SLC4A1AP	chr2	27886337	27917847	+	-0.0702411	0.931568	-0.0250104	0.975604
CDKL2	chr4	76501703	76555721	-	-0.0703475	0.933162	-0.0795284	0.924425
LYRM5	chr12	25348149	25357949	+	-0.0703532	0.931553	-0.0427765	0.958344
CDKN3	chr14	54863672	54886934	+	-0.0703911	0.931371	-0.123123	0.880276
SPICE1	chr3	113161564	113234034	-	-0.0705206	0.931292	0.100077	0.902607
IPP	chr1	46159997	46216485	-	-0.0705447	0.93133	-0.0534038	0.947982
NRARP	chr9	140194082	140196703	-	-0.0705542	0.931905	0.0856401	0.917325
NCALD	chr8	102698769	103137135	-	-0.0706799	0.931043	-0.118073	0.885071
PLA2G12A	chr4	110631144	110651242	-	-0.0707998	0.930926	-0.0258658	0.974735
SETMAR	chr3	4344987	4358949	+	-0.0708386	0.931238	-0.00388233	0.996226
MTRNR2L8	chr11	10529433	10530723	-	-0.070865	0.930821	-0.0361121	0.964713
SPATS2	chr12	49760687	49921207	+	-0.0708745	0.930864	-0.010577	0.989669
ZRANB3	chr2	135957573	136288806	-	-0.0708812	0.931166	-0.0409145	0.960226
RAD21	chr8	117858172	117887105	-	-0.070916	0.930766	-0.0507273	0.950444
PTTG1IP	chr21	46269499	46293818	-	-0.0709392	0.930759	0.046305	0.954769
SLCO5A1	chr8	70584567	70747299	-	-0.0709838	0.930845	0.0274996	0.973176
GPR144	chr9	127213422	127239379	+	-0.0709901	0.930847	0.190483	0.815891
LOC100506548	chr5	40825364	40829244	-	-0.0710121	0.930696	0.0218886	0.978612
ENSA	chr1	150594598	150602098	-	-0.0710366	0.930662	-0.0567583	0.944572
NET1	chr10	5454513	5501019	+	-0.0710733	0.930693	-0.0526687	0.948608
KIF21B	chr1	200938513	200992828	-	-0.0710799	0.930961	-0.00337676	0.996715
DARS	chr2	136664253	136743222	-	-0.0710865	0.930646	-0.0246783	0.975895
C2orf68	chr2	85832375	85839179	-	-0.0711181	0.930619	-0.0426743	0.958332
SRSF2	chr17	74730196	74733493	-	-0.0711605	0.930531	0.0362687	0.964559
FEZF1-AS1	chr7	121943711	121950131	+	-0.0711882	0.934952	-0.134633	0.877332
PBX3	chr9	128509616	128729655	+	-0.0712322	0.93061	0.00221292	0.997841
SUGP2	chr19	19101696	19144380	-	-0.0712628	0.930436	0.00446658	0.995634
LOC731275	chr1	243219615	243265046	-	-0.0712654	0.930769	0.341456	0.67733
KDM5B	chr1	202696531	202777549	-	-0.0713309	0.930398	-0.0816259	0.920384
MNAT1	chr14	61201458	61435398	+	-0.0713688	0.930453	-0.0681574	0.933572
C1orf63	chr1	25568739	25573985	-	-0.0714209	0.930461	0.137126	0.866926
RFX3	chr9	3224646	3525983	-	-0.0714764	0.930488	-0.0131879	0.987156
TAF3	chr10	7860466	8057016	+	-0.0715069	0.930563	-0.283485	0.730024
PARP14	chr3	122399671	122449687	+	-0.0715714	0.931504	0.0884914	0.915245
NCKAP1	chr2	183789604	183903229	-	-0.0715756	0.93014	-0.0791467	0.922773
ZNF410	chr14	74353317	74398991	+	-0.0716407	0.930115	-0.100388	0.902197
FYTTD1	chr3	197476423	197511317	+	-0.0716959	0.930021	0.0103918	0.989844
ZNF318	chr6	43303807	43337181	-	-0.0717149	0.930044	0.0260426	0.974565
GAS5	chr1	173833038	173837125	-	-0.0717745	0.929955	-0.0898138	0.912417
TBX5-AS1	chr12	114845999	114850637	+	-0.0718054	0.933017	0.237037	0.780413
LRRC57	chr15	42834719	42841002	-	-0.0718428	0.930134	0.091656	0.910914
CBX6	chr22	39260247	39268258	-	-0.0719802	0.929838	0.0131098	0.987204
PCDHA10	chr5	140235633	140391929	+	-0.0719829	0.930245	-0.120733	0.883279
ANKRD11	chr16	89334028	89556969	-	-0.0719838	0.929745	0.138386	0.865422
MAPK10	chr4	86936275	87374283	-	-0.0720153	0.930678	0.18755	0.820564
DLEU2	chr13	50556687	50699677	-	-0.0720751	0.930342	-0.0140235	0.986424
TMEM138	chr11	61129472	61136975	+	-0.0721072	0.929913	-0.0473736	0.953912
DMXL2	chr15	51739920	51914967	-	-0.0721729	0.929567	0.102636	0.899973
SLMO2	chr20	57608199	57617901	-	-0.0722065	0.929516	-0.0460171	0.955044
ZFAND6	chr15	80351909	80430735	+	-0.0722218	0.929566	0.0355422	0.9653
ZNF341	chr20	32319807	32380075	+	-0.0722707	0.930544	0.104375	0.89971
ALDH5A1	chr6	24495196	24537435	+	-0.0723228	0.929528	-0.0177854	0.982646
PNPO	chr17	46018888	46026674	+	-0.0723362	0.929475	-0.0210399	0.97946
NNT	chr5	43602790	43705668	+	-0.0723732	0.929357	-0.0651764	0.936365
RRN3	chr16	15153878	15188158	-	-0.0723794	0.929379	-0.00964741	0.990574
HS6ST3	chr13	96743092	97491816	+	-0.0724048	0.929791	-0.0598374	0.941942
CBLN1	chr16	49311828	49315742	-	-0.0724599	0.929554	-0.106947	0.896187
KIAA0947	chr5	5422785	5490347	+	-0.0724718	0.929278	-0.00350938	0.996571
UTP14A	chrX	129040096	129063738	+	-0.0725072	0.929329	-0.131101	0.872613
PCDHA6	chr5	140207649	140391929	+	-0.0725126	0.929738	-0.121147	0.882889
PIAS4	chr19	4007748	4038067	+	-0.0725564	0.929379	-0.0677674	0.934024
UNG	chr12	109535398	109548798	+	-0.0725566	0.929185	-0.00972155	0.990499
GOLT1A	chr1	204167287	204183220	-	-0.0726372	0.937528	-0.286856	0.758411
CIB4	chr2	26804072	26864211	-	-0.0726372	0.937528	-0.135878	0.883426
GUSBP3	chr5	68935289	69006272	-	-0.0726372	0.937528	0.929668	0.302711
TSPYL1	chr6	116596021	116601280	-	-0.0726419	0.929137	-0.0488677	0.952292
FAM208B	chr10	5726800	5805703	+	-0.0726653	0.929096	-0.00424563	0.995851
ZNF614	chr19	52516576	52531680	-	-0.0726693	0.929161	-0.121882	0.88148
UBR2	chr6	42531759	42661243	+	-0.0726857	0.92914	0.00642071	0.993732
NEFL	chr8	24808468	24814383	-	-0.0727031	0.929039	-0.128166	0.875267
GRAMD1B	chr11	123396527	123493518	+	-0.0727979	0.929653	-0.0959279	0.90738
NUP50	chr22	45559725	45583890	+	-0.0728081	0.92894	-0.0163306	0.98404
ACACB	chr12	109577201	109706030	+	-0.0728547	0.933533	-0.328278	0.708495
SLC20A1	chr2	113403433	113421400	+	-0.0728855	0.928866	-0.0418773	0.959091
LOC100507577	chr16	48389595	48396910	+	-0.0728979	0.929295	0.14486	0.859977
H2AFV	chr7	44866487	44887725	-	-0.0729307	0.92881	-0.0343112	0.966471
NEAT1	chr11	65190268	65194003	+	-0.072964	0.931224	-0.288249	0.733781
RSPH4A	chr6	116937641	116954148	+	-0.0729859	0.930733	-0.304439	0.717583
UTRN	chr6	144612872	145174170	+	-0.0730191	0.928743	-0.0536267	0.947633
CMTM1	chr16	66600293	66613038	+	-0.0730297	0.929718	-0.0800814	0.922931
ATG5	chr6	106632351	106773695	-	-0.0730659	0.928847	0.0292663	0.971463
MRPL50	chr9	104152248	104160919	-	-0.0730662	0.928838	-0.0882356	0.914114
SLCO3A1	chr15	92396937	92715665	+	-0.0731382	0.928645	-0.00138093	0.998651
VTA1	chr6	142468409	142542085	+	-0.0731484	0.928664	-0.0715402	0.930226
LSM12	chr17	42112002	42144987	-	-0.0731977	0.928614	-0.0592018	0.942234
BLOC1S2	chr10	102033034	102046469	-	-0.0733412	0.928679	0.0670967	0.934719
STRN3	chr14	31363004	31495607	-	-0.0733891	0.928458	-0.126603	0.876923
MDH1	chr2	63815742	63834330	+	-0.073551	0.928211	-0.0769746	0.924879
CD200	chr3	112051915	112081658	+	-0.0736215	0.928265	-0.000468813	0.999543
CAPN8	chr1	223714971	223853436	-	-0.0736834	0.928541	0.00436431	0.99576
AUTS2	chr7	69063904	70257885	+	-0.0737358	0.928062	-0.0530998	0.948159
RPRD2	chr1	150336989	150449041	+	-0.0738025	0.927988	-0.0702408	0.931453
OGG1	chr3	9791627	9808353	+	-0.0738898	0.928286	0.111277	0.892139
CRB1	chr1	197170591	197447585	+	-0.0739148	0.928496	-0.0533258	0.948365
CXorf56	chrX	118672111	118699397	-	-0.0739552	0.928102	-0.0822952	0.920015
SLC9A8	chr20	48429249	48508779	+	-0.0739691	0.927998	-0.108663	0.894397
EBF3	chr10	131633495	131762091	-	-0.0740019	0.927884	0.033662	0.967155
NGRN	chr15	90808894	90815443	+	-0.0740035	0.92783	0.0207525	0.979734
FAM13C	chr10	61005888	61122661	-	-0.0740044	0.929231	-0.116847	0.88847
LOC284757	chr20	58713547	58897314	+	-0.0740044	0.929231	0.188246	0.820942
PDE7A	chr8	66626568	66753969	-	-0.074031	0.927773	-0.00247593	0.997581
NDUFS1	chr2	206987802	207024243	-	-0.0740486	0.927757	-0.0824801	0.919557
SLC25A17	chr22	41165638	41215392	-	-0.074079	0.927873	-0.140375	0.863824
PTK2	chr8	141668480	142011412	-	-0.0740806	0.927738	-0.0423783	0.958621
TCTN1	chr12	111051831	111086935	+	-0.0741769	0.927746	0.112372	0.890722
C4orf33	chr4	130014828	130033843	+	-0.0741997	0.92844	-0.00371	0.996415
MRI1	chr19	13875336	13885096	+	-0.0742077	0.927748	-0.000594436	0.99942
MED4	chr13	48649863	48669277	-	-0.074261	0.927548	-0.0125559	0.987733
ZDHHC17	chr12	77157853	77247474	+	-0.0742649	0.927552	0.0580058	0.943379
WRN	chr8	30890777	31031277	+	-0.0743088	0.927503	-0.0221727	0.978339
TRIP10	chr19	6739706	6751529	+	-0.0743383	0.927988	-0.0848165	0.91786
BDNF-AS	chr11	27528398	27719718	+	-0.0743838	0.929449	-0.0662429	0.937107
IVNS1ABP	chr1	185265521	185286461	-	-0.0744378	0.927348	-0.0779971	0.923884
SLTM	chr15	59171243	59225852	-	-0.0745168	0.927291	-0.0426573	0.958337
DAAM1	chr14	59655380	59838123	+	-0.0745454	0.927339	0.0607399	0.94076
MALT1	chr18	56338617	56417370	+	-0.0745839	0.927255	-0.0385356	0.962374
MID1IP1	chrX	38660684	38665783	+	-0.0745858	0.927272	0.0365357	0.964333
APOE	chr19	45409038	45412650	+	-0.0746043	0.932048	0.661995	0.444061
GOLPH3L	chr1	150618700	150669672	-	-0.0747007	0.927227	-0.0157647	0.984619
PRIM1	chr12	57125363	57146146	-	-0.0747096	0.927132	0.0218733	0.978636
VILL	chr3	38035077	38048676	+	-0.074719	0.929634	0.205194	0.807726
BRCA1	chr17	41196311	41277500	-	-0.0747318	0.927084	0.0282212	0.972429
CREB5	chr7	28338939	28865511	+	-0.074788	0.928056	-0.0246898	0.976206
AGK	chr7	141251077	141354209	+	-0.07486	0.926976	0.0202274	0.980241
GPM6B	chrX	13789061	13956831	-	-0.0748774	0.927252	0.0535058	0.947963
RND3	chr2	151324706	151344209	-	-0.0749375	0.927672	-0.099191	0.90435
ZNF587	chr19	58361180	58376491	+	-0.0749624	0.926934	-0.0304084	0.970323
GSTO1	chr10	106013951	106027222	+	-0.0749661	0.926919	-0.00575462	0.994382
PGBD4	chr15	34394273	34396591	+	-0.0751038	0.928788	-0.0662421	0.937125
FAM221A	chr7	23719748	23742269	+	-0.0751812	0.926971	-0.0757685	0.926394
CNOT8	chr5	154238197	154256352	+	-0.0752493	0.926625	0.0517451	0.949501
LRRC37A	chr17	44372496	44415160	+	-0.0752847	0.929933	0.152394	0.858142
PON2	chr7	95034173	95064384	-	-0.0753029	0.926854	-0.143902	0.860758
PAX5	chr9	36838530	37034476	-	-0.0753199	0.92725	-0.112567	0.891454
C7orf25	chr7	42948871	42951689	-	-0.0753241	0.926906	-0.0161826	0.984271
TIMM10B	chr11	6502676	6505911	+	-0.075344	0.926552	-0.0228606	0.977684
CCDC74B-AS1	chr2	130887195	130896986	+	-0.0753626	0.92821	-0.0662555	0.936826
FERMT2	chr14	53323988	53417815	-	-0.0754649	0.926686	-0.110481	0.892842
PRKACA	chr19	14202506	14228559	-	-0.0754872	0.926364	-0.0319463	0.968798
ZFHX4	chr8	77593514	77779521	+	-0.075502	0.926414	0.0997301	0.902895
LINC00674	chr17	66097695	66132070	+	-0.0755945	0.926254	-0.0102249	0.99001
ORMDL1	chr2	190634992	190649097	-	-0.0756201	0.926262	-0.014197	0.986136
GBAS	chr7	56032269	56067875	+	-0.0756391	0.926221	-0.0405078	0.960445
INSR	chr19	7112265	7294011	-	-0.075658	0.926197	0.0278907	0.972757
DEPDC7	chr11	33037409	33055128	+	-0.0756887	0.927471	0.348479	0.674637
LACTB	chr15	63413998	63434260	+	-0.0757083	0.927008	-0.120708	0.883872
PDP2	chr16	66914382	66925002	+	-0.0757439	0.926148	-0.0537361	0.947566
LINC00657	chr20	34633539	34638882	-	-0.0757442	0.92607	-0.0698859	0.931773
GPNMB	chr7	23286315	23314729	+	-0.0757743	0.92668	-0.170596	0.835921
PNN	chr14	39644386	39652422	+	-0.0757835	0.926037	0.00346479	0.996613
CD47	chr3	107761940	107809935	-	-0.0757852	0.926022	0.0329703	0.967777
PXN	chr12	120648241	120703574	-	-0.0758274	0.926039	0.0559326	0.945404
OSBPL2	chr20	60813579	60871269	+	-0.0758935	0.925991	-0.0303334	0.970382
CUL2	chr10	35297478	35379570	-	-0.0759202	0.926006	-0.0422128	0.958814
MAP1LC3B	chr16	87425800	87438380	+	-0.0759562	0.925955	-0.0351973	0.965646
SYT11	chr1	155829259	155854990	+	-0.0760157	0.925845	-0.00648125	0.993668
LIMA1	chr12	50569562	50677353	-	-0.0760289	0.925889	-0.105349	0.897448
TFB1M	chr6	155577263	155635617	-	-0.0760376	0.926239	0.0119894	0.988349
STAT3	chr17	40465342	40540513	-	-0.0760703	0.925785	-0.112189	0.89074
THUMPD3	chr3	9404716	9428475	+	-0.076151	0.92575	-0.0747389	0.927121
MBD4	chr3	129149786	129159022	-	-0.0762029	0.925674	0.0119075	0.988368
ARTN	chr1	44398991	44402912	+	-0.0762035	0.934836	-0.065909	0.943449
TSACC	chr1	156307104	156316785	+	-0.0762035	0.934836	0.195586	0.831723
P4HA3	chr11	73977701	74022699	-	-0.0762035	0.934836	-0.385531	0.682477
MIP	chr12	56843285	56848435	-	-0.0762035	0.934836	0.364655	0.690499
NR2E3	chr15	72102893	72110597	+	-0.0762035	0.934836	0.310471	0.73499
SP110	chr2	231033644	231090444	-	-0.0762035	0.934836	-0.298746	0.750246
GABBR2	chr9	101050363	101471479	-	-0.0762035	0.934836	0.195586	0.831723
SCRN3	chr2	175260456	175294303	+	-0.0762565	0.925769	-0.0890757	0.913333
CENPC1	chr4	68337988	68411256	-	-0.0763865	0.925608	-0.00464648	0.995468
SEC24B	chr4	110354970	110461615	+	-0.0765458	0.925474	0.051629	0.949683
VPS8	chr3	184529930	184770402	+	-0.0765464	0.925378	-0.0894435	0.912852
SNORD26	chr11	62622763	62622838	-	-0.0765881	0.927426	-0.0807213	0.923474
APOC1	chr19	45417920	45422606	+	-0.0765881	0.927426	0.122565	0.88383
GEMIN8P4	chr1	90458823	90460525	-	-0.0766364	0.926311	-0.163179	0.843928
NFIL3	chr9	94171326	94186144	-	-0.0768175	0.92547	-0.0292126	0.971614
PIK3R3	chr1	46505811	46598708	-	-0.0768485	0.925025	-0.0660604	0.935523
PRKAG2	chr7	151253200	151574316	-	-0.0769009	0.92528	0.128216	0.875707
ANKS1B	chr12	99128568	100378432	-	-0.0769405	0.925768	0.174178	0.832793
ATPBD4	chr15	35663169	35838404	-	-0.0769454	0.925163	0.0700724	0.931812
CD83	chr6	14117486	14137148	+	-0.0770297	0.924959	-0.0212635	0.979254
MORF4L1	chr15	79165122	79190081	+	-0.0770849	0.924776	-0.0235121	0.977023
ZNF699	chr19	9405985	9415795	-	-0.0771618	0.925442	-0.27414	0.739817
SHROOM3	chr4	77356252	77704405	+	-0.0772063	0.924688	-0.011974	0.988302
ATG7	chr3	11314009	11599139	+	-0.0773113	0.924809	-0.122819	0.880827
VEGFA	chr6	43737945	43754223	+	-0.0774085	0.924686	0.131718	0.872184
GOLGA5	chr14	93260649	93306304	+	-0.0774196	0.924514	-0.11014	0.89278
CBR3-AS1	chr21	37504064	37528606	-	-0.0775107	0.924983	0.105366	0.898086
CDK11A	chr1	1634169	1655791	-	-0.0776237	0.924409	0.157017	0.847794
PANK1	chr10	91339253	91405329	-	-0.0776359	0.924461	0.0150369	0.985345
PCDHA12	chr5	140254930	140391929	+	-0.077667	0.924694	-0.0822777	0.920227
ZSCAN29	chr15	43650369	43662258	-	-0.0777043	0.924258	-0.117518	0.885679
GNG5	chr1	84964005	84972262	-	-0.077738	0.924288	-0.067378	0.934349
RNPEP	chr1	201951765	201975275	+	-0.0777397	0.924214	-0.0397498	0.961203
DHRS4-AS1	chr14	24407939	24424298	-	-0.0778052	0.924185	-0.156245	0.848473
TAPT1-AS1	chr4	16228285	16259810	+	-0.0778057	0.927707	-0.141302	0.869128
NBLA00301	chr4	174451608	174462981	+	-0.0778057	0.927707	0.240396	0.778083
POLR3F	chr20	18448032	18465286	+	-0.077861	0.924155	-0.0556144	0.945781
2018-03-04	chr2	217122584	217236750	-	-0.0778802	0.924225	-0.0168015	0.983626
LMTK2	chr7	97736196	97838944	+	-0.0779191	0.923999	-0.00535319	0.99477
TPX2	chr20	30326903	30389603	+	-0.0779641	0.923929	-0.0533456	0.947905
SLC38A9	chr5	54921672	55008163	-	-0.0780302	0.924669	-0.130631	0.874231
ZNF284	chr19	44576296	44591623	+	-0.0780736	0.925237	0.304177	0.714171
TPBG	chr6	83072922	83077133	+	-0.0780736	0.925237	-0.200904	0.809319
PPP6R3	chr11	68228185	68382801	+	-0.0781456	0.923753	-0.0397798	0.96114
SAP30L	chr5	153825516	153840613	+	-0.0781903	0.923864	-0.0423786	0.958685
DOCK11	chrX	117629871	117820123	+	-0.07821	0.924249	0.0297635	0.971121
TARDBP	chr1	11072678	11085549	+	-0.0782259	0.923658	-0.00336435	0.996711
RRAGC	chr1	39303868	39325495	-	-0.0782628	0.923612	-0.0283697	0.972272
B3GALNT2	chr1	235610532	235667781	-	-0.0782655	0.92374	-0.0730287	0.928825
SNORA63	chr3	186505087	186505222	+	-0.0782763	0.925249	0.0644062	0.938372
BRIX1	chr5	34915819	34925787	+	-0.0782879	0.923628	-0.0345037	0.966297
GNL3	chr3	52719935	52728510	+	-0.0782925	0.923606	-0.0251629	0.975412
LOC150776	chr2	132250385	132279149	+	-0.0783217	0.923848	0.144153	0.860316
RPS27	chr1	153963238	153964631	+	-0.0783284	0.923552	0.154761	0.849649
SLC13A5	chr17	6588038	6616740	-	-0.078379	0.928859	0.402055	0.643635
LOC100287042	chr17	73267379	73269976	+	-0.078379	0.928859	0.171327	0.844238
REEP6	chr19	1491164	1497924	+	-0.078379	0.928859	0.202268	0.816475
LOC653712	chr3	128580350	128590384	-	-0.078379	0.928859	-0.221687	0.801058
MAOB	chrX	43625856	43741721	-	-0.078379	0.928859	0.0743103	0.932211
TMEM199	chr17	26684686	26689089	+	-0.0784035	0.92366	-0.0651466	0.936532
ZDHHC18	chr1	27153200	27182211	+	-0.0784098	0.923778	-0.00921609	0.991025
NFE2L3	chr7	26191846	26226756	+	-0.0784405	0.924343	0.0271275	0.973781
GPATCH8	chr17	42472644	42580957	-	-0.078472	0.923467	0.0252457	0.975342
HEY2	chr6	126070731	126082415	+	-0.0784949	0.923636	-0.130579	0.87332
CMTM7	chr3	32433162	32496333	+	-0.0785464	0.923491	-0.166267	0.838944
ERLIN2	chr8	37594096	37615319	+	-0.0785888	0.923353	-0.10694	0.895843
USP16	chr21	30396937	30426807	+	-0.0785897	0.923331	-0.0784402	0.923475
COL11A2	chr6	33130468	33160245	-	-0.0786012	0.924022	0.103562	0.899931
RAPGEFL1	chr17	38334241	38351906	+	-0.0786118	0.923766	0.187387	0.819497
SPECC1	chr17	19912648	20218072	+	-0.0786979	0.923705	-0.0727584	0.929435
C14orf37	chr14	58470807	58618847	-	-0.0787479	0.924051	0.0799278	0.922849
NCAM1	chr11	112831968	113149158	+	-0.0788045	0.92309	-0.0487766	0.952348
KIAA1549L	chr11	33563876	33695646	+	-0.078825	0.923262	0.0636236	0.938015
ADSS	chr1	244571793	244615436	-	-0.0788607	0.923095	-0.0367753	0.96409
ZNF496	chr1	247463621	247495045	-	-0.0788808	0.923145	0.1199	0.883407
AMPD3	chr11	10471867	10529126	+	-0.0789557	0.923057	-0.0303836	0.970348
ZNF664	chr12	124457761	124499986	+	-0.0789639	0.922931	-0.023837	0.976701
GANC	chr15	42566365	42645864	+	-0.0789725	0.923273	-0.208603	0.799275
ZNF396	chr18	32946660	32957301	-	-0.0790577	0.923757	0.000789991	0.999236
GTF3C3	chr2	197627755	197664492	-	-0.0790605	0.922945	-0.0346885	0.966145
NAPA-AS1	chr19	47987538	48004854	+	-0.079133	0.926538	-0.0661802	0.938455
C7orf55-LUC7L2	chr7	139025877	139108203	+	-0.0792822	0.92264	-0.00440631	0.995693
OGFOD2	chr12	123459353	123464588	+	-0.0792953	0.922842	-0.0131756	0.987158
LRP12	chr8	105501458	105601252	-	-0.079405	0.922614	0.0275471	0.973112
ARL6IP5	chr3	69134089	69155239	+	-0.0794284	0.92278	0.0364417	0.964517
KCNH5	chr14	63173944	63568584	-	-0.0794771	0.922549	0.0305649	0.97017
SLC12A6	chr15	34522196	34630265	-	-0.0795275	0.922491	-0.00394171	0.996152
RALA	chr7	39663151	39747723	+	-0.0795652	0.922412	-0.0658835	0.935719
SPG11	chr15	44854893	44955876	-	-0.0795716	0.922405	-0.0528892	0.948376
CLASP1	chr2	122095351	122407052	-	-0.07959	0.922406	-0.0121387	0.988146
DDN	chr12	49388932	49393088	-	-0.0796135	0.923056	-0.0662967	0.935877
ERAP2	chr5	96211643	96255406	+	-0.0796275	0.922718	-0.291769	0.722528
KRT18	chr12	53342654	53346685	+	-0.0797602	0.922188	-0.244566	0.764679
CTSC	chr11	88026759	88070941	-	-0.0797885	0.922174	-0.0338049	0.966981
NETO2	chr16	47115430	47177936	-	-0.0798451	0.922132	0.0295657	0.971124
ZNF322	chr6	26634610	26659980	-	-0.0798939	0.922067	-0.000634211	0.99938
CUX1	chr7	101459183	101927250	+	-0.0799805	0.921998	0.0932945	0.909062
HDAC1	chr1	32757707	32799224	+	-0.0800256	0.921995	-0.0825928	0.919499
ZDHHC14	chr6	157802556	158094977	+	-0.0800917	0.922392	-0.129325	0.87501
ZNF460	chr19	57791852	57805436	+	-0.0800968	0.923345	-0.184003	0.825145
NPM1	chr5	170814707	170837888	+	-0.0801255	0.921801	-0.0764218	0.925404
WNK4	chr17	40932648	40949084	+	-0.0801531	0.931889	-0.22521	0.81088
C4orf47	chr4	186350544	186370821	+	-0.0801531	0.931889	0.00762752	0.993469
FBXL4	chr6	99321600	99395849	-	-0.080178	0.922111	0.103089	0.899924
CDK5R1	chr17	30814104	30818271	+	-0.0801951	0.921755	0.0416495	0.959313
ZNF10	chr12	133707213	133736049	+	-0.0803499	0.921898	0.113888	0.889446
LOC553103	chr5	131646968	131705608	-	-0.080419	0.927145	-0.0287551	0.973844
DLK2	chr6	43418089	43423786	-	-0.080419	0.927145	-0.2689	0.760615
KCNC3	chr19	50818764	50832634	-	-0.0805081	0.925329	-0.11759	0.891068
PGM2	chr4	37828281	37864559	+	-0.0805113	0.921547	-0.102745	0.899985
LINC00174	chr7	65841030	65865395	-	-0.0805527	0.924369	0.426618	0.61338
HPSE	chr4	84213613	84256306	-	-0.0805691	0.921476	-0.0629391	0.938616
DLX6	chr7	96635289	96640352	+	-0.0807693	0.921255	-0.0406962	0.960272
FGFR1	chr8	38268655	38326352	-	-0.0807705	0.921456	-0.12808	0.875764
WDR33	chr2	128461807	128568761	-	-0.0808826	0.921133	-0.0083973	0.991798
RIT1	chr1	155867598	155881193	-	-0.0809131	0.921392	0.0764971	0.925644
SMCR7L	chr22	39898283	39914137	+	-0.0810112	0.921016	-0.126586	0.876883
SFT2D1	chr6	166733516	166755991	-	-0.0810228	0.922064	-0.166746	0.840476
DIS3	chr13	73329539	73356344	-	-0.0810612	0.920952	-0.0277016	0.972945
SFXN1	chr5	174905513	174955621	+	-0.0810794	0.920959	-0.059202	0.942239
EPHA4	chr2	222282746	222437010	-	-0.0810979	0.92224	-0.190165	0.81905
LOC90834	chr22	50171537	50173958	-	-0.0810979	0.92224	0.131525	0.87403
PHF2	chr9	96338908	96441869	+	-0.0811721	0.920819	0.0185432	0.981882
PHLPP2	chr16	71678851	71748704	-	-0.0812705	0.920809	-0.049755	0.951463
ZNF579	chr19	56088890	56092211	-	-0.0812992	0.921629	0.291526	0.724008
LAMTOR3	chr4	100799494	100815703	-	-0.0813472	0.920707	-0.03848	0.96244
KBTBD6	chr13	41701708	41706936	-	-0.081369	0.920716	-0.00498741	0.995132
SORL1	chr11	121322911	121504471	+	-0.0813809	0.920622	0.0188087	0.981624
ETAA1	chr2	67624441	67637533	+	-0.0813861	0.920808	0.00426763	0.99584
ATP1B3	chr3	141595469	141645382	+	-0.0814297	0.920566	-0.0710317	0.93068
PCGF6	chr10	105062552	105110891	-	-0.0814376	0.920749	0.0756438	0.926354
SCD	chr10	102106771	102124588	+	-0.0814628	0.920501	-0.0510627	0.950116
TIGD7	chr16	3348807	3355439	-	-0.0814699	0.920596	0.0205692	0.979918
RLF	chr1	40627040	40706593	+	-0.0814914	0.920505	0.0470249	0.954073
FNDC3B	chr3	171757417	172118492	+	-0.0815872	0.920586	-0.0107563	0.989511
ERCC5	chr13	103498190	103528351	+	-0.0815934	0.920552	0.0147344	0.985627
MIR548AO	chr5	92922830	92957593	+	-0.0816181	0.923411	0.180313	0.831176
ZNF703	chr8	37553300	37556396	+	-0.0816181	0.923411	0.097021	0.90874
HOXB5	chr17	46668618	46671103	-	-0.0816196	0.920384	-0.0458835	0.955189
GLTP	chr12	110288747	110318293	-	-0.0816686	0.920526	-0.0594695	0.942076
CREB3L2	chr7	137559724	137686847	-	-0.0816888	0.92042	-0.00211821	0.997933
CHD1L	chr1	146714290	146767447	+	-0.081694	0.920383	-0.0475584	0.953596
HMGN2	chr1	26798901	26803133	+	-0.0817026	0.920263	-0.0417399	0.959212
GFRA2	chr8	21549529	21646346	-	-0.081773	0.920611	0.0366764	0.964332
WAC-AS1	chr10	28808845	28821283	-	-0.081783	0.920217	-0.0577957	0.943568
YY1P2	chr2	139654893	139656744	+	-0.0818319	0.921943	0.109607	0.895389
ANTXR1	chr2	69240275	69476459	+	-0.0818377	0.920524	-0.0431574	0.958028
LAMC1	chr1	182992594	183114727	+	-0.081838	0.920203	-0.150053	0.854286
S100PBP	chr1	33283042	33324480	+	-0.0818743	0.92018	-0.00536965	0.994756
KAT6A	chr8	41786996	41909505	-	-0.0818785	0.920121	-0.0225911	0.977925
BCAS2	chr1	115110180	115124265	-	-0.081906	0.92018	-0.0948184	0.907648
GPSM2	chr1	109419602	109473044	+	-0.0819192	0.920208	-0.0469423	0.95422
ZNF200	chr16	3272324	3285457	-	-0.0819467	0.920266	0.0370115	0.963931
YY2	chrX	21874104	21876845	+	-0.0820569	0.921341	0.0958797	0.908017
REV3L	chr6	111620233	111804414	-	-0.0822271	0.919792	0.100351	0.902194
MINOS1	chr1	19923470	19956315	+	-0.0823445	0.919731	0.0546763	0.946645
TMEM241	chr18	20875978	21017925	-	-0.0824153	0.919729	0.0595177	0.941974
PTPRT	chr20	40701391	41818557	-	-0.0824387	0.919845	-0.212816	0.795132
MPV17	chr2	27532359	27545969	-	-0.0824884	0.919762	-0.167612	0.837854
SH2B3	chr12	111843751	111889427	+	-0.0825769	0.919573	-0.0335205	0.967301
CHTF8	chr16	69151911	69166493	-	-0.0826267	0.919414	-0.0730208	0.928754
ZNF557	chr19	7069470	7087978	+	-0.0827126	0.91954	0.0124001	0.987915
SLITRK3	chr3	164904507	164914469	-	-0.0827131	0.922427	-0.166959	0.844237
SGMS1	chr10	52065344	52383737	-	-0.0827217	0.9199	-0.0887206	0.9141
TPP2	chr13	103249285	103331523	+	-0.0827258	0.919324	-0.0598761	0.941557
C14orf1	chr14	76117232	76127538	-	-0.0827876	0.91927	0.0887452	0.913478
FHAD1	chr1	15573767	15724622	+	-0.0828141	0.920122	-0.0662916	0.935997
STS	chrX	7137471	7272682	+	-0.0828152	0.919367	-0.0608387	0.940712
MSANTD2	chr11	124636393	124670299	-	-0.0828192	0.920001	0.150428	0.855134
CLMN	chr14	95648275	95786245	-	-0.082831	0.919717	0.158809	0.846694
COA1	chr7	43670750	43769140	-	-0.0828473	0.919319	0.0526057	0.948708
USP2	chr11	119225924	119252436	-	-0.0828848	0.919354	-0.125675	0.877999
FAM111A	chr11	58910317	58922511	+	-0.0830165	0.919128	-0.0688417	0.932896
TMEM198B	chr12	56223391	56230030	+	-0.083017	0.919539	0.167609	0.838318
SRGAP2	chr1	206516199	206637783	+	-0.0830294	0.91906	-0.0277662	0.972888
MEG3	chr14	101292444	101327360	+	-0.0830401	0.918998	0.171453	0.833718
CNKSR3	chr6	154726432	154831753	-	-0.0830543	0.918979	-0.0090819	0.991125
SHANK2	chr11	70313960	70935808	-	-0.0830926	0.920772	0.0204616	0.980433
DUSP7	chr3	52082936	52090461	-	-0.0830939	0.919121	0.00394684	0.996151
HRK	chr12	117298224	117319232	-	-0.0831882	0.921395	-0.0200032	0.981043
TTC3P1	chrX	74960372	74962914	-	-0.0831882	0.921395	0.09649	0.908649
FZD8	chr10	35927176	35930362	-	-0.0834934	0.918676	-0.157675	0.84713
ZNF417	chr19	58417141	58427978	-	-0.0834977	0.918798	-0.0532748	0.948129
ITSN1	chr21	35014783	35261609	+	-0.0834989	0.918605	-0.0537167	0.947579
WHAMMP2	chr15	28982728	29003508	+	-0.0835401	0.91995	0.152209	0.854487
C21orf67	chr21	46353198	46359828	-	-0.0835722	0.919192	-0.00219266	0.997875
CLCN3	chr4	170541671	170644338	+	-0.0836397	0.918446	-0.00682257	0.993335
MIS12	chr17	5389693	5394130	+	-0.0836443	0.918511	-0.0607631	0.940748
PCDHA5	chr5	140201360	140391929	+	-0.0836468	0.918986	-0.132203	0.872294
MRPL44	chr2	224822120	224832431	+	-0.0836532	0.918636	0.0384472	0.962544
KIAA1211	chr4	57036360	57196890	+	-0.083678	0.918393	0.0278489	0.972795
TPR	chr1	186280785	186344457	-	-0.0837779	0.91826	-0.0100663	0.990161
ADNP	chr20	49506882	49547527	-	-0.0837925	0.918248	-0.0883871	0.913782
HIBADH	chr7	27565058	27702620	-	-0.0838219	0.918369	-0.000627193	0.999388
SEC22B	chr1	145096406	145116997	+	-0.0839608	0.918178	-0.119768	0.883501
HSD17B7	chr1	162760495	162782608	+	-0.0839698	0.918399	0.0421364	0.958986
ACTR6	chr12	100593864	100618202	+	-0.0840619	0.918056	-0.0330163	0.967764
HSBP1	chr16	83841507	83846607	+	-0.084098	0.917939	-0.0663236	0.935238
SMYD2	chr1	214454564	214510477	+	-0.0841029	0.917985	-0.0186836	0.981748
NFKBIZ	chr3	101546833	101579869	+	-0.0842446	0.919024	-0.051936	0.949998
METTL12	chr11	62432778	62434923	+	-0.0843776	0.918384	0.0768441	0.925599
MAPRE1	chr20	31407698	31438211	+	-0.0843864	0.917691	0.00180514	0.998236
MGA	chr15	41952609	42062141	+	-0.0844867	0.917588	0.0822571	0.919752
LYZ	chr12	69742133	69748013	+	-0.0845513	0.928647	-1.05565	0.288922
COPZ2	chr17	46103532	46115152	-	-0.0845513	0.928647	0.34661	0.708322
KCNAB1	chr3	155838336	156256927	+	-0.0845513	0.928647	0.221779	0.811571
LOC100507053	chr4	100010007	100222513	+	-0.0845513	0.928647	-0.645711	0.505233
MTFP1	chr22	30821610	30825041	+	-0.0846219	0.91815	0.0152007	0.985264
E2F8	chr11	19245609	19263202	-	-0.0846628	0.917731	-0.0583649	0.943223
TMEM14B	chr6	10747994	10757214	+	-0.0848059	0.917321	0.0304736	0.970241
NAV1	chr1	201617449	201796102	+	-0.084819	0.917277	0.0801333	0.921828
CORO6	chr17	27941773	27948441	-	-0.0848478	0.923446	-0.280992	0.751242
SLC4A10	chr2	162480844	162841786	+	-0.0848478	0.923446	0.120907	0.890387
MROH8	chr20	35729628	35807974	-	-0.0848478	0.923446	-0.376796	0.671733
RFPL3S	chr22	32755892	32767063	-	-0.0848478	0.923446	-0.280992	0.751242
ZNF232	chr17	5009030	5026397	-	-0.0848638	0.917457	-0.117922	0.885496
MBD2	chr18	51677970	51751158	-	-0.0848939	0.917197	-0.0969487	0.905492
ARL2BP	chr16	57279037	57287545	+	-0.0849364	0.917164	-0.0750508	0.926774
C19orf44	chr19	16607204	16632163	+	-0.0849425	0.917649	0.00859705	0.991647
SRSF6	chr20	42086503	42092244	+	-0.0851662	0.916914	-0.0605831	0.940841
PRRC1	chr5	126853308	126890780	+	-0.085181	0.916998	-0.0717204	0.930073
MTIF3	chr13	28009775	28024739	-	-0.0852162	0.917084	-0.248679	0.761423
ATF6B	chr6	32083044	32096017	-	-0.0852339	0.916919	-0.0169649	0.983433
RNF111	chr15	59279864	59389618	+	-0.0852516	0.916979	-0.092346	0.910096
PLS1	chr3	142315228	142432505	+	-0.0852988	0.916842	-0.15831	0.846373
NCBP1	chr9	100395704	100436029	+	-0.0853567	0.916723	-0.0495152	0.95163
PJA2	chr5	108670409	108745675	-	-0.0854229	0.916685	-0.0627793	0.938716
PSPH	chr7	56078743	56119268	-	-0.0855711	0.916644	0.0334808	0.96733
CLHC1	chr2	55399686	55459699	-	-0.0855903	0.917189	0.015909	0.984572
ATP6V1D	chr14	67804580	67826720	-	-0.0856226	0.916534	-0.101284	0.901341
MTMR10	chr15	31231143	31283807	-	-0.0856399	0.917219	0.0784636	0.924079
ATAD1	chr10	89512874	89577917	-	-0.0856519	0.916485	-0.0797015	0.922265
DERA	chr12	16064185	16190315	+	-0.0857291	0.916602	0.161188	0.843897
PCDHA9	chr5	140227356	140391929	+	-0.0857395	0.916955	-0.0839566	0.918661
GPATCH2L	chr14	76618258	76669134	+	-0.0857572	0.916526	0.0867236	0.915573
TBC1D24	chr16	2525146	2555734	+	-0.0857833	0.916368	0.0875161	0.914679
ZNF618	chr9	116638561	116818875	+	-0.0858433	0.916412	-0.076329	0.925643
MAPK6	chr15	52311410	52358462	+	-0.0858623	0.916261	-0.0686117	0.933038
JUNB	chr19	12902309	12904125	+	-0.0859861	0.916353	0.211547	0.796104
TMEM87B	chr2	112812799	112876895	+	-0.0860097	0.916313	0.088366	0.91401
FIGNL1	chr7	50511831	50518088	-	-0.0860724	0.916086	-0.0679844	0.933671
ATRNL1	chr10	116853123	117708496	+	-0.0860951	0.916111	-0.0997989	0.902819
TMEM126B	chr11	85339616	85347583	+	-0.0861471	0.9161	-0.0272074	0.973454
HTR3A	chr11	113845796	113861034	+	-0.0861575	0.916554	-0.123856	0.880276
NPFF	chr12	53900473	53901422	-	-0.0861883	0.919313	-0.107353	0.899533
SRR	chr17	2207247	2228553	+	-0.0862976	0.916147	-0.120827	0.882806
TEX2	chr17	62224794	62340653	-	-0.0863195	0.915881	-0.0596653	0.941794
KIAA1328	chr18	34409079	34805288	+	-0.0864491	0.915931	-0.0488681	0.952409
TNKS	chr8	9413444	9639856	+	-0.0864649	0.91566	0.0618616	0.9396
EPB41	chr1	29213602	29446558	+	-0.0865136	0.915592	0.0368683	0.963972
ATP6V1H	chr8	54628102	54755871	-	-0.0865305	0.915713	0.0502149	0.951018
RPL37A	chr2	217363519	217366188	+	-0.0865663	0.915544	0.000151281	0.999852
SMS	chrX	21958690	22012955	+	-0.0865788	0.915567	-0.101068	0.901506
NBR1	chr17	41322497	41363707	+	-0.086597	0.915547	-0.022375	0.978139
ZNF749	chr19	57946692	57957191	+	-0.0865992	0.91606	0.0336211	0.967344
AKAP8	chr19	15464331	15490612	-	-0.0866117	0.915654	-0.0135575	0.986771
HSDL1	chr16	84155743	84178800	-	-0.0866371	0.915538	-0.0172333	0.983167
ADK	chr10	75910942	76469061	+	-0.0866687	0.915566	-0.055973	0.945405
RTF1	chr15	41709301	41775761	+	-0.0868005	0.915353	-0.0480401	0.953087
FANCI	chr15	89787193	89860362	+	-0.086818	0.915325	0.0382746	0.96261
MAP2K7	chr19	7968764	7979363	+	-0.0868859	0.915306	0.0300419	0.970664
EPHA7	chr6	93949739	94129300	-	-0.0870188	0.915617	0.0243999	0.976288
CAPZA1	chr1	113162074	113214241	+	-0.087049	0.915105	-0.125372	0.877988
RNF144A	chr2	7057522	7184309	+	-0.0870506	0.915168	0.148038	0.856251
C9orf37	chr9	140509783	140513308	-	-0.087065	0.915316	-0.0208435	0.979686
SAMHD1	chr20	35520226	35580246	-	-0.0870877	0.915486	-0.158884	0.846509
SEZ6L	chr22	26565439	26779563	+	-0.0871255	0.915007	-0.181614	0.823992
UTP14C	chr13	52598826	52607736	+	-0.0871606	0.915089	-0.0514778	0.949784
SOWAHA	chr5	132149032	132152489	+	-0.0873391	0.915397	0.241074	0.769257
INSM1	chr20	20348764	20351592	+	-0.0874623	0.914688	0.0676513	0.933958
ICK	chr6	52866097	52926600	-	-0.0875184	0.914684	-0.0377283	0.96316
GIN1	chr5	102421703	102455842	-	-0.0875414	0.915325	-0.0377412	0.963424
PCDHAC1	chr5	140306301	140391929	+	-0.0875487	0.915149	-0.0663055	0.935671
ST7L	chr1	113066140	113162040	-	-0.0875618	0.914831	0.0152365	0.985149
IFT81	chr12	110562139	110656600	+	-0.0875621	0.914617	-0.00156481	0.998471
SLC9B2	chr4	103946651	103998170	-	-0.0877912	0.914569	-0.0738494	0.928089
FBXW11	chr5	171288555	171433877	-	-0.0878123	0.914426	-0.0100269	0.990209
TM9SF2	chr13	100153627	100216302	+	-0.0878865	0.914287	-0.120114	0.883059
SLC39A14	chr8	22224761	22291640	+	-0.0879162	0.914275	0.00305121	0.997019
NCKAP5L	chr12	50184928	50222208	-	-0.0879676	0.914414	0.105962	0.896974
RPS25	chr11	118886421	118889057	-	-0.088053	0.914099	0.00506078	0.995053
NCEH1	chr3	172348434	172429008	-	-0.0880889	0.91459	0.0692762	0.932749
SACM1L	chr3	45730753	45786900	+	-0.0881462	0.914076	0.00944736	0.990772
VPS36	chr13	52986736	53024763	-	-0.0881565	0.914071	0.00606187	0.994079
ANKRD28	chr3	15708743	15901053	-	-0.0882457	0.913987	-0.0682212	0.933449
PDE1A	chr2	183004761	183387572	-	-0.0882469	0.914968	-0.24281	0.769118
CCDC114	chr19	48799708	48823332	-	-0.0883064	0.916279	-0.0118619	0.988718
TCOF1	chr5	149737201	149779871	+	-0.0883242	0.91391	-0.0495081	0.951675
ZKSCAN4	chr6	28212489	28220002	-	-0.088371	0.914781	0.0761802	0.926434
PCMT1	chr6	150070830	150132557	+	-0.0883827	0.91385	0.030814	0.969909
DZIP1	chr13	96230455	96296960	-	-0.0883868	0.913866	0.0151065	0.985249
ASCL1	chr12	103351451	103354294	+	-0.0884289	0.913731	0.0408225	0.960111
ZFP28	chr19	57050316	57068170	+	-0.0884485	0.913894	0.029318	0.971403
PCDHAC2	chr5	140345746	140391929	+	-0.0884562	0.914302	-0.0965982	0.906437
IL11RA	chr9	34652181	34661898	+	-0.0884951	0.914814	0.284661	0.730492
PTMA	chr2	232573234	232578250	+	-0.0885406	0.913616	-0.0254292	0.975144
ARHGAP1	chr11	46698624	46722215	-	-0.0885595	0.913655	-0.092592	0.90974
CEPT1	chr1	111682248	111727724	+	-0.0885827	0.913749	-0.121019	0.882369
TAB3	chrX	30845558	30907511	-	-0.0886313	0.913605	-0.0161892	0.984187
MAGEC3	chrX	140926101	140985618	+	-0.0887865	0.914634	-0.14501	0.861028
LSM14A	chr19	34663351	34720420	+	-0.0888972	0.913288	-0.0104646	0.989772
C8orf33	chr8	146277823	146281416	+	-0.0890071	0.913205	0.0121386	0.988139
LOC100129518	chr6	160181290	160183364	-	-0.0890333	0.914647	-0.0579181	0.94438
SIMC1	chr5	175665369	175772990	+	-0.0890802	0.91353	-0.0238142	0.976834
ACTR5	chr20	37377096	37401089	+	-0.089117	0.913785	-0.0152792	0.985183
ZNF277	chr7	111846642	111983989	+	-0.0891442	0.913182	-0.0798091	0.922238
RFX5	chr1	151313115	151319769	-	-0.0892312	0.91305	-0.0704097	0.931335
ZNF555	chr19	2841432	2860472	+	-0.0892353	0.913793	-0.118569	0.885617
TMEM237	chr2	202484906	202508252	-	-0.0892535	0.91304	0.0419735	0.959036
INPP5F	chr10	121485558	121588662	+	-0.0893329	0.913181	0.0579787	0.943571
NEMF	chr14	50250531	50319539	-	-0.0893342	0.912907	0.00277997	0.997284
AMER2	chr13	25742671	25745857	-	-0.0893486	0.913925	0.150834	0.855056
ABCC5	chr3	183637723	183735727	-	-0.0893664	0.912873	0.0132184	0.987086
CDS1	chr4	85504056	85572493	+	-0.0894014	0.913803	-0.123519	0.881111
QTRTD1	chr3	113775581	113807268	+	-0.0894175	0.912836	-0.095475	0.906956
KLHL7	chr7	23145352	23215038	+	-0.0894705	0.91293	-0.0545025	0.946886
FLJ46361	chr10	124516209	124557161	+	-0.089479	0.925063	-0.563824	0.561975
CASP4	chr11	104813593	104839325	-	-0.089479	0.925063	-0.343622	0.720484
CPLX4	chr18	56962635	56985881	-	-0.089479	0.925063	-0.449526	0.641643
LRRC70	chr5	61874561	61877275	+	-0.089479	0.925063	0.0934861	0.920866
SNORD47	chr1	173833506	173833583	-	-0.0894887	0.913313	-0.121254	0.882733
MBD6	chr12	57916658	57923931	+	-0.0895059	0.91281	0.0898086	0.912506
TATDN3	chr1	212965169	212990167	+	-0.0895334	0.913004	-0.0778524	0.924307
ZNF600	chr19	53268747	53290034	-	-0.0895534	0.91416	-0.0247268	0.976236
HSF4	chr16	67197287	67203848	+	-0.0895694	0.912855	0.105895	0.897032
SRP9	chr1	225965514	225978168	+	-0.0896064	0.912584	-0.111233	0.891608
TTK	chr6	80714321	80752244	+	-0.0896139	0.912649	-0.000848504	0.999171
KPNA1	chr3	122140747	122233786	-	-0.0896493	0.912589	0.00252718	0.997531
PMS2	chr7	6012869	6048737	-	-0.0897011	0.912909	-0.0800697	0.922218
AURKA	chr20	54944444	54967351	-	-0.0897501	0.912494	-0.0948664	0.907527
GABRA4	chr4	46920916	46996424	-	-0.0897504	0.913472	0.405182	0.623572
USP34	chr2	61414589	61697849	-	-0.08976	0.912448	-0.013491	0.986814
SNORD36B	chr9	136216948	136217019	+	-0.0898118	0.919334	-0.198819	0.822845
EFHC2	chrX	44007127	44202923	-	-0.0898118	0.919334	-0.198819	0.822845
UGT2A2	chr4	70454134	70505360	-	-0.0898492	0.913123	-0.00421679	0.995912
SS18L2	chr3	42632297	42636490	+	-0.0898512	0.912753	-0.100092	0.902849
HECTD1	chr14	31569323	31676689	-	-0.0899094	0.912313	-0.00915224	0.991055
RNASEL	chr1	182542768	182558394	-	-0.0899233	0.917112	-0.038216	0.964643
FBXW8	chr12	117348760	117468953	+	-0.0899287	0.912423	-0.034502	0.966338
MGST1	chr12	16500075	16530123	+	-0.0899303	0.912283	-0.0747707	0.927022
ZNF280D	chr15	56922373	57025787	-	-0.0899547	0.912747	0.0211341	0.979453
RINL	chr19	39358471	39368919	-	-0.0899791	0.915929	-0.295213	0.729797
DNTTIP2	chr1	94335013	94344762	-	-0.0899858	0.912277	-0.0655979	0.935987
SERPINB5	chr18	61144143	61172318	+	-0.0900127	0.915195	-0.153552	0.855864
DPY19L1P1	chr7	32620552	32758780	-	-0.0900127	0.915195	0.210502	0.802635
TP53RK	chr20	45313003	45318276	-	-0.0900344	0.91246	-0.158771	0.846307
TMEM14C	chr6	10723147	10731362	+	-0.090057	0.912226	-0.0151729	0.985181
PAICS	chr4	57301914	57327534	+	-0.0900603	0.912141	-0.0762628	0.925557
PPIL3	chr2	201735678	201753849	-	-0.0905114	0.912078	-0.182444	0.823921
RAI1	chr17	17584786	17714765	+	-0.09055	0.911763	0.114595	0.888464
PRDM10	chr11	129769600	129872730	-	-0.0905889	0.911792	-0.059155	0.942326
TIMMDC1	chr3	119217367	119243125	+	-0.0906092	0.911721	-0.0416279	0.959372
AKAP6	chr14	32798478	33302268	+	-0.0906227	0.912347	0.134382	0.870244
RUNX1T1	chr8	92967194	93115454	-	-0.0907215	0.911939	0.157394	0.847793
PHTF1	chr1	114239823	114301777	-	-0.0908484	0.911438	-0.0691401	0.932537
NAA35	chr9	88556056	88637217	+	-0.0909227	0.911411	0.00330086	0.996777
NR5A2	chr1	199996729	200146550	+	-0.0909258	0.913879	0.217733	0.795041
AGBL2	chr11	47681142	47736928	-	-0.0909258	0.913879	0.157926	0.850594
ARMCX3	chrX	100878119	100882831	+	-0.0909386	0.911553	-0.0720341	0.929877
ZNF175	chr19	52074530	52092991	+	-0.0909468	0.911626	-0.0187149	0.981774
WAPAL	chr10	88195012	88281541	-	-0.0910079	0.911276	-0.0635003	0.938023
NR2C2AP	chr19	19312223	19314238	-	-0.091042	0.911326	-0.0200448	0.980435
MCAM	chr11	119179233	119187840	-	-0.0910832	0.914225	0.126144	0.881053
CD24	chrY	21152525	21154705	-	-0.0910953	0.911153	-0.0229447	0.977576
PPAP2A	chr5	54720682	54830873	-	-0.09111	0.912117	-0.0240329	0.976761
BET1	chr7	93620999	93633690	-	-0.0911277	0.9114	-0.0984426	0.904315
MFN1	chr3	179065479	179111008	+	-0.091147	0.911176	-0.0145728	0.985768
AGTPBP1	chr9	88161453	88356944	-	-0.0911483	0.911154	-0.04609	0.955001
PAK1IP1	chr6	10695187	10709970	+	-0.0912242	0.911143	-0.113261	0.889803
DNAJC25	chr9	114393631	114416631	+	-0.0912489	0.911289	-0.124187	0.879482
JAG1	chr20	10618331	10654694	-	-0.0912822	0.911336	-0.0910753	0.911527
CAST	chr5	95997740	96110385	+	-0.0913073	0.911221	0.0303916	0.970387
MUL1	chr1	20825940	20834674	-	-0.0913406	0.911136	-0.111949	0.891199
CADM2	chr3	85008132	86123579	+	-0.0913567	0.911341	0.0379478	0.963095
NUP54	chr4	77035816	77069655	-	-0.0914184	0.910912	-0.0222303	0.978291
UTS2R	chr17	80332200	80333370	+	-0.0914357	0.912136	0.165172	0.841791
RNF213	chr17	78234659	78372581	+	-0.0914433	0.911191	0.223718	0.78492
LRRC37A2	chr17	44590075	44633014	+	-0.0915548	0.912143	0.204403	0.805127
ABHD2	chr15	89631380	89745591	+	-0.0915852	0.910674	0.0413615	0.959588
NXN	chr17	702552	882998	-	-0.0915898	0.912911	0.00581986	0.994447
BEST3	chr12	70047388	70093196	-	-0.0916574	0.910617	-0.0264231	0.974181
TOPBP1	chr3	133319448	133380737	-	-0.0916672	0.910594	-0.023667	0.97687
KPNA3	chr13	50273442	50367057	-	-0.0916758	0.910665	-0.0765705	0.925333
CLIP3	chr19	36505561	36523797	-	-0.0916929	0.91123	-0.113833	0.889911
CLTC	chr17	57697049	57774317	+	-0.0916993	0.910556	-0.0760431	0.925776
ACSBG1	chr15	78463186	78527049	-	-0.0917186	0.915556	-0.0661573	0.938928
MSL3P1	chr2	234774089	234777055	-	-0.0917186	0.915556	0.220055	0.797951
MLLT10	chr10	21823100	22032559	+	-0.0917935	0.910568	-0.0208379	0.979655
RAB7L1	chr1	205737113	205744610	-	-0.0917977	0.910582	-0.00492298	0.995194
NDE1	chr16	15737123	15820208	+	-0.0918257	0.910679	-0.127004	0.876701
SYNJ1	chr21	34001068	34100351	-	-0.0918265	0.910541	-0.00200273	0.998044
TOB2	chr22	41829491	41843027	-	-0.0918365	0.910647	-0.0576971	0.943784
DCLK1	chr13	36342788	36705514	-	-0.0918568	0.910586	0.0471131	0.954059
DDX31	chr9	135469675	135545788	-	-0.0918689	0.910691	0.0222875	0.978284
GTF3C6	chr6	111279762	111289091	+	-0.0919449	0.910464	-0.101363	0.901335
LEPROTL1	chr8	29952921	29995222	+	-0.0919636	0.910355	-0.0758164	0.926041
SARNP	chr12	56146246	56211540	-	-0.0919641	0.910357	0.00326837	0.996807
RTBDN	chr19	12936290	12946242	-	-0.0920165	0.910595	-0.0236391	0.976981
KIAA0232	chr4	6784458	6885899	+	-0.0920863	0.910225	-0.014264	0.986064
VEZT	chr12	95611521	95696566	+	-0.0921172	0.910187	-0.0826903	0.919343
ZNF275	chrX	152599612	152618384	+	-0.0921608	0.910225	-0.115574	0.887557
AP3M1	chr10	75880014	75910826	-	-0.0921719	0.910148	-0.131284	0.872309
SEMA6C	chr1	151104162	151119140	-	-0.092182	0.910645	0.0733366	0.928821
TMEM248	chr7	66386202	66423538	+	-0.0921917	0.910098	-0.0338128	0.966963
CFLAR	chr2	201980876	202037411	+	-0.0922113	0.910146	0.031556	0.969189
PAPOLA	chr14	96968712	97033453	+	-0.0923662	0.909912	-0.0741347	0.927636
SNHG3	chr1	28832454	28837404	+	-0.0923685	0.909979	-0.0536415	0.947643
TMEM60	chr7	77423044	77427747	-	-0.0923996	0.910211	-0.112343	0.890939
KLHL9	chr9	21331017	21335429	-	-0.0924519	0.909891	-0.0357651	0.965074
ZNF287	chr17	16453630	16472520	-	-0.0924839	0.910337	0.0318488	0.969051
AMZ2	chr17	66244144	66253305	+	-0.0924994	0.909862	-0.0017468	0.998294
EMC1	chr1	19542157	19578053	-	-0.0925077	0.909838	-0.00637867	0.993769
SAR1B	chr5	133936838	133968533	-	-0.0925754	0.909872	-0.00372587	0.996364
ZNF776	chr19	58258163	58269527	+	-0.092726	0.909648	-0.0783931	0.923563
ST20	chr15	80191181	80216096	-	-0.0927927	0.911522	0.174531	0.83409
AAED1	chr9	99403532	99417599	-	-0.0927927	0.911522	0.155931	0.851563
SNUPN	chr15	75890423	75918719	-	-0.0927959	0.909889	-0.13392	0.87026
ZNF212	chr7	148936741	148952700	+	-0.0928128	0.909793	-0.0324514	0.968393
INPP4A	chr2	99061320	99207496	+	-0.0928232	0.909609	9.13988e-05	0.999911
PDE6D	chr2	232597146	232645974	-	-0.0928495	0.910187	-0.00409413	0.996029
NR2C2	chr3	14989235	15090780	+	-0.0928532	0.909501	0.0423201	0.958677
PARP8	chr5	49961732	50142356	+	-0.0928772	0.909515	-0.0399785	0.960978
XRCC4	chr5	82373316	82649579	+	-0.0929824	0.910096	-0.00110577	0.998928
TMEFF1	chr9	103235519	103339918	+	-0.0929961	0.909387	-0.0826635	0.919414
ZNF717	chr3	75786028	75834255	-	-0.0930226	0.91037	0.25198	0.760172
HERC2P2	chr15	23282264	23378259	-	-0.0930385	0.90934	0.0154187	0.984942
PPP1R1B	chr17	37783176	37792878	+	-0.0931565	0.910061	-0.193542	0.814522
HMBS	chr11	118955586	118964259	+	-0.0931704	0.909339	-0.148228	0.856257
PLEKHA3	chr2	179345198	179369782	+	-0.0931805	0.909482	-0.231341	0.777859
TIAM2	chr6	155411422	155578857	+	-0.0931838	0.911442	-0.32646	0.697495
MTMR7	chr8	17154305	17271040	-	-0.0932028	0.909143	0.0802021	0.921767
DDHD2	chr8	38089008	38120287	+	-0.0932908	0.909039	-0.00211316	0.997935
PTGER4P2-CDK2AP2P2	chr9	66494268	66503030	+	-0.0932944	0.910386	0.206322	0.80315
NCOA3	chr20	46130600	46285621	+	-0.0935265	0.909033	-0.00791697	0.992281
SMARCC1	chr3	47627377	47823405	-	-0.0935367	0.908782	-0.0255764	0.975005
VHL	chr3	10183318	10195354	+	-0.0935541	0.908805	0.00686852	0.993289
FNBP1L	chr1	93913687	94020218	+	-0.0935872	0.908777	-0.0472092	0.953904
FLT3LG	chr19	49977465	49989488	+	-0.0935894	0.913939	0.0193578	0.982105
ACCS	chr11	44087728	44105569	+	-0.0936497	0.909331	0.185445	0.821483
KIAA1467	chr12	13197314	13236383	+	-0.0936898	0.908902	-0.124267	0.879373
ZNF17	chr19	57922528	57933307	+	-0.0937303	0.909228	0.0415491	0.95967
PCDHA1	chr5	140165875	140391929	+	-0.0937408	0.909151	-0.118985	0.884834
RBM28	chr7	127950435	127983962	-	-0.0937597	0.908692	0.0700681	0.931687
RBBP5	chr1	205055269	205091150	-	-0.0937757	0.908644	0.064428	0.937153
BUB3	chr10	124913759	124924886	+	-0.0938089	0.908524	-0.0495116	0.95164
MECP2	chrX	153287263	153363188	-	-0.0938685	0.908496	0.0244773	0.976087
NMNAT2	chr1	183217371	183387634	-	-0.0939682	0.908411	-0.0649015	0.936664
TATDN1	chr8	125500734	125551329	-	-0.0939688	0.908606	-0.107731	0.895291
RAB28	chr4	13369346	13485989	-	-0.0939738	0.908484	0.0223824	0.978154
NR3C1	chr5	142657495	142815077	-	-0.0939908	0.908627	0.165273	0.840037
FAM118A	chr22	45705080	45737836	+	-0.0940816	0.908322	0.0240143	0.976548
CCDC108	chr2	219867575	219906245	-	-0.0941306	0.912238	-0.230238	0.787779
POPDC2	chr3	119360907	119379404	-	-0.0941306	0.912238	-0.0661956	0.938131
SIAH1	chr16	48394445	48419229	-	-0.0941629	0.908343	-0.0231386	0.977426
NR1D1	chr17	38249036	38256978	-	-0.0941932	0.908698	-0.0574672	0.944205
SYNE2	chr14	64319682	64693167	+	-0.0941969	0.908148	0.353636	0.665259
KIAA1407	chr3	113682983	113775460	-	-0.0942279	0.908501	0.132621	0.871453
RDM1	chr17	34245084	34257780	-	-0.0943569	0.908975	-0.152409	0.8535
SPRYD7	chr13	50486841	50510625	-	-0.0944319	0.90845	-0.0183661	0.98215
ZNF649	chr19	52392487	52408305	-	-0.0944383	0.908213	-0.0663141	0.935465
TRIM4	chr7	99488029	99517223	-	-0.0944754	0.908105	-0.0507071	0.950592
ARHGEF12	chr11	120207617	120360645	+	-0.0945265	0.907827	0.00308067	0.996989
FAM21B	chr10	47894022	51893269	+	-0.0945325	0.909498	-0.0311105	0.970132
OSBPL6	chr2	179059207	179264160	+	-0.0945425	0.908147	-0.0756133	0.926468
C11orf82	chr11	82612736	82645699	+	-0.0945913	0.907878	-0.0584424	0.942998
HTATSF1	chrX	135579237	135594503	+	-0.0946101	0.907755	-0.0415187	0.959442
SS18L1	chr20	60718821	60757566	+	-0.0946139	0.907793	0.0340129	0.966784
COA5	chr2	99215785	99224981	-	-0.0946712	0.908065	0.0260035	0.974687
LOH12CR1	chr12	12510019	12619838	+	-0.0946796	0.90844	0.000974233	0.999055
GNAI1	chr7	79764139	79848725	+	-0.0947191	0.907925	-0.0286002	0.972135
MBOAT2	chr2	8996700	9143876	-	-0.094769	0.907668	0.049273	0.951908
RIOK3	chr18	21032786	21063099	+	-0.0947859	0.907573	-0.0142769	0.986046
RBBP4	chr1	33116748	33151812	+	-0.0947991	0.907547	-0.0420343	0.958929
CLSPN	chr1	36197712	36235551	-	-0.0948118	0.907574	0.00761097	0.992563
DHX40	chr17	57642885	57685713	+	-0.0948332	0.90759	-0.039214	0.961712
SIM1	chr6	100836749	100911551	-	-0.0948894	0.908684	0.130238	0.874761
DDX20	chr1	112298189	112310199	+	-0.0949438	0.907586	0.0502698	0.95098
FAM46C	chr1	118148603	118171011	+	-0.0950383	0.92108	-0.0658061	0.945058
NLRP14	chr11	7041699	7092757	+	-0.0950383	0.92108	-0.0658061	0.945058
AQP6	chr12	50366619	50370922	+	-0.0950383	0.92108	0.253816	0.787632
LOC100505978	chr12	107074535	107078478	-	-0.0950383	0.92108	-0.0658061	0.945058
TACR1	chr2	75273589	75426645	-	-0.0950383	0.92108	-0.0658061	0.945058
GNAT1	chr3	50229042	50235129	+	-0.0950383	0.92108	-0.256807	0.789926
ABL2	chr1	179068461	179198819	-	-0.0950692	0.907398	0.0853574	0.916811
NEK8	chr17	27055831	27069784	+	-0.0950888	0.908224	0.0252195	0.975591
ARMC2	chr6	109169618	109295352	+	-0.0951212	0.908948	0.0621445	0.940355
EPB41L5	chr2	120770603	120936697	+	-0.0951285	0.907598	0.0278758	0.972858
CEP55	chr10	95256368	95288849	+	-0.0951572	0.907373	0.0625771	0.938997
FOPNL	chr16	15959576	15982447	-	-0.0951629	0.90727	-0.00924044	0.990974
CCDC82	chr11	96085928	96123083	-	-0.0952259	0.907357	-0.0100611	0.990188
FNIP2	chr4	159690181	159827954	+	-0.0952552	0.907353	-0.0157869	0.984608
SDHC	chr1	161284165	161334535	+	-0.095294	0.907146	-0.0649275	0.936653
S1PR2	chr19	10332108	10341948	-	-0.0953225	0.90768	0.01761	0.982899
MKL2	chr16	14165195	14360630	+	-0.0953411	0.907055	-0.0150304	0.985313
ARL13B	chr3	93698982	93774522	+	-0.0953448	0.907328	0.0176764	0.982776
PLS3	chrX	114795176	114885179	+	-0.0953629	0.907167	-0.131227	0.87252
ZNF561	chr19	9718001	9731916	-	-0.0953668	0.907088	-0.0679058	0.933763
EFEMP2	chr11	65633911	65640405	-	-0.0954144	0.914737	0.0627233	0.94355
NR1D2	chr3	23986750	24022109	+	-0.0954455	0.906943	-0.0410807	0.959869
TMEM115	chr3	50392179	50396939	-	-0.0954469	0.907235	-0.0663142	0.935463
FOXB1	chr15	60296420	60298142	+	-0.0955405	0.912257	-0.694801	0.430171
EPHB4	chr7	100400186	100425143	-	-0.0955405	0.912257	-0.127383	0.883122
DARS2	chr1	173793796	173827682	+	-0.0955831	0.906862	-0.092259	0.910084
METTL20	chr12	31800093	31822016	+	-0.0956037	0.910933	0.062841	0.941191
GPRC5C	chr17	72427666	72443568	+	-0.0956416	0.910109	-0.279254	0.742188
RPSAP9	chr9	79013514	79014954	+	-0.0956669	0.909547	-0.241558	0.774498
MTRNR2L6	chr7	142374130	142375525	+	-0.0957091	0.908586	0.247373	0.766148
PDE5A	chr4	120415549	120549981	-	-0.0957429	0.907795	0.114192	0.890011
ZNF747	chr16	30542778	30546194	-	-0.0957763	0.906992	0.0440926	0.957089
FASTKD3	chr5	7859271	7869150	-	-0.0957848	0.906786	0.000266022	0.99974
UBE4B	chr1	10093040	10241296	+	-0.0957894	0.906673	-0.0608214	0.940656
GFM1	chr3	158362316	158410360	+	-0.0958234	0.906588	-0.0613202	0.940137
STIM2	chr4	26862312	27027003	+	-0.0958306	0.90666	0.0145838	0.985761
ZKSCAN8	chr6	28109715	28125236	+	-0.095893	0.906576	-0.0564982	0.944869
SBNO1	chr12	123773655	123834988	-	-0.0959142	0.906505	0.0308754	0.969838
LUC7L2	chr7	139025104	139108203	+	-0.0959157	0.906484	0.00978901	0.990433
ERLIN1	chr10	101909846	101945814	-	-0.0960905	0.906463	-0.119357	0.883962
CACNA2D1	chr7	81579417	82073031	-	-0.0960995	0.90633	-0.17742	0.828058
C10orf12	chr10	98741040	98745585	+	-0.0961449	0.907415	0.00435069	0.995798
LOC100505738	chr5	8457799	8463209	+	-0.0961555	0.906309	-0.15541	0.849156
MYEOV2	chr2	241065979	241075764	-	-0.0961971	0.906597	0.152126	0.852753
CALU	chr7	128379345	128413477	+	-0.0961996	0.9062	-0.102379	0.900206
RAB3IP	chr12	70132630	70216984	+	-0.0962188	0.906164	-0.00999981	0.990225
PBDC1	chrX	75392770	75398033	+	-0.0962264	0.906415	-0.148533	0.856018
IREB2	chr15	78730517	78793798	+	-0.0962373	0.906194	-0.041179	0.959782
SNORA81	chr3	186504463	186504641	+	-0.0963216	0.907826	-0.0128746	0.98764
CDC5L	chr6	44355250	44418161	+	-0.0963242	0.906101	0.00694828	0.99321
DDX25	chr11	125774260	125793006	+	-0.0963601	0.906918	-0.199215	0.809062
GDAP2	chr1	118406106	118472302	-	-0.0963604	0.906368	0.119966	0.883543
NCAPD2	chr12	6603297	6641132	+	-0.09638	0.906042	-0.0913173	0.910955
ABLIM1	chr10	116190868	116444414	-	-0.0964205	0.905992	-0.0458989	0.955165
ICA1L	chr2	203637872	203736371	-	-0.0964568	0.90615	0.0217303	0.978805
KLHL13	chrX	117031775	117251303	-	-0.0964627	0.906614	-0.148945	0.856275
ATP6V1C1	chr8	104033247	104085285	+	-0.0964863	0.906007	-0.0309804	0.969753
KCNH8	chr3	19190016	19577135	+	-0.0965509	0.9063	-0.155212	0.849939
ELMSAN1	chr14	74181824	74253896	-	-0.0965651	0.906157	0.034441	0.966452
ERI1	chr8	8860313	8890849	+	-0.0966061	0.905945	-0.0605961	0.940914
ZNF503	chr10	77157602	77161513	-	-0.096631	0.905969	0.216128	0.791644
PER3	chr1	7844762	7905237	+	-0.0966324	0.905784	-0.00383734	0.996249
MCPH1	chr8	6264112	6501140	+	-0.0966364	0.905836	-0.0382511	0.96265
FIG4	chr6	110012423	110146634	+	-0.0966371	0.906007	-0.0447003	0.956436
WDFY3	chr4	85590692	85887544	-	-0.0966682	0.905868	0.0660967	0.935547
BSDC1	chr1	32830704	32860062	-	-0.0967014	0.905794	-0.0428374	0.958185
SMIM10	chrX	134124967	134126503	+	-0.0967182	0.90624	-0.0465297	0.954799
HSD17B13	chr4	88224940	88244056	-	-0.0967282	0.905718	0.00200326	0.998043
ZBTB24	chr6	109783718	109804440	-	-0.0967836	0.90584	-0.059415	0.942103
GPR68	chr14	91698875	91720224	-	-0.0968556	0.909015	-0.462365	0.587561
ARL4A	chr7	12726451	12730558	+	-0.0968969	0.905722	-0.0246602	0.975949
CSNK1G1	chr15	64457715	64648442	-	-0.0969851	0.905655	-0.0844471	0.917797
RAB11A	chr15	66161796	66184329	+	-0.0970615	0.905375	-0.139378	0.864472
MED10	chr5	6372038	6378639	-	-0.097133	0.905405	-0.0396782	0.961277
SCN8A	chr12	51985019	52206648	+	-0.0971596	0.905397	0.0493261	0.951879
SIPA1L3	chr19	38397867	38699008	+	-0.0972179	0.905285	0.0527412	0.948524
ZNF41	chrX	47305560	47342345	-	-0.0972285	0.905615	-0.163184	0.842286
PVRL3	chr3	110790605	110913016	+	-0.0972556	0.90666	-0.144651	0.861556
ZNF625-ZNF20	chr19	12242167	12267546	-	-0.0972884	0.905883	-0.104969	0.898477
EYA3	chr1	28296854	28415148	-	-0.0973408	0.905225	-0.0401595	0.960816
NDRG1	chr8	134249413	134309547	-	-0.097367	0.905142	-0.0102706	0.989969
RABGEF1	chr7	66205642	66276448	+	-0.0974376	0.905159	-0.0782902	0.923726
DSEL	chr18	65173818	65183967	-	-0.09747	0.905097	0.0658137	0.935826
CHM	chrX	85116184	85302566	-	-0.0974932	0.905052	-0.1245	0.878936
ZFP30	chr19	38123388	38146313	-	-0.0975253	0.904966	-0.0203999	0.980073
SLC48A1	chr12	48166966	48176536	+	-0.0975454	0.905226	-0.0610266	0.940611
CNOT7	chr8	17086739	17104387	-	-0.0975646	0.90487	-0.041556	0.959399
ZG16B	chr16	2880172	2882285	+	-0.0975773	0.910506	-0.0970879	0.910832
HSH2D	chr19	16244837	16269377	+	-0.0975773	0.910506	0.0793251	0.926853
USP13	chr3	179370932	179507189	+	-0.0976051	0.904891	0.0611423	0.940328
SUZ12P1	chr17	29036625	29097068	+	-0.0976503	0.905479	0.0653626	0.936611
RBM7	chr11	114271383	114279635	+	-0.0978354	0.904729	-0.0558938	0.945478
PARG	chr10	51026324	51371331	-	-0.0979	0.904848	0.0743441	0.927647
TAF11	chr6	34845554	34855848	-	-0.0979884	0.904592	-0.0685706	0.933147
TTC32	chr2	20096513	20101744	-	-0.0980079	0.904987	0.0125584	0.987791
LIAS	chr4	39460664	39479271	+	-0.0981036	0.904635	-0.0216058	0.978944
PRTFDC1	chr10	25137553	25241533	-	-0.0982469	0.904325	-0.029277	0.971422
PDIA3P	chr1	146649429	146651528	+	-0.0983007	0.905679	0.00149058	0.998565
FAM214A	chr15	52873517	52970820	-	-0.0983848	0.904303	0.1336	0.870291
FAM35A	chr10	88854952	88951222	+	-0.0984115	0.904379	0.0537568	0.947662
WASF1	chr6	110421021	110501207	-	-0.0984315	0.904072	-0.12326	0.880045
COX7A2L	chr2	42577644	42588356	-	-0.0985	0.904033	0.0251835	0.975405
KLHL41	chr2	170366211	170382772	+	-0.0985154	0.904174	-0.0771949	0.924834
ZNF397	chr18	32820993	32838397	+	-0.0985531	0.903953	-0.0575869	0.943783
SLC41A1	chr1	205758220	205782161	-	-0.098561	0.904	-0.082919	0.919173
MAVS	chr20	3827445	3856770	+	-0.0985792	0.903921	-0.106483	0.896261
FAM173B	chr5	10225619	10250021	-	-0.0986261	0.903979	-0.127951	0.87564
FMR1	chrX	146993468	147032647	+	-0.0986578	0.903917	-0.0379359	0.962973
BAG5	chr14	104022880	104029151	-	-0.0987067	0.903813	-0.0296336	0.971055
SYT1	chr12	79257772	79845788	+	-0.0987493	0.903735	-0.119054	0.884073
GPR98	chr5	89854616	90460033	+	-0.0987616	0.903778	0.123775	0.879571
ARL4C	chr2	235401685	235405693	-	-0.0987743	0.903796	-0.0421226	0.958886
ENTPD7	chr10	101419262	101471002	+	-0.0987848	0.904209	0.101511	0.901531
RBM14	chr11	66384052	66397397	+	-0.098824	0.903714	0.0432686	0.957754
WNT5A	chr3	55499742	55521670	-	-0.0988742	0.904174	0.188889	0.818017
WDR76	chr15	44119111	44160617	+	-0.0988863	0.903631	-0.0422595	0.95873
MALAT1	chr11	65265232	65273939	+	-0.0990437	0.903445	0.28334	0.728733
CRADD	chr12	94071150	94244531	+	-0.0991617	0.903718	-0.0125504	0.987781
DSG2	chr18	29078026	29128814	+	-0.0991617	0.903718	-0.0541907	0.947281
MTCP1	chrX	154292308	154299547	-	-0.0992045	0.903919	-0.00948998	0.990782
EIF3A	chr10	120794540	120840334	-	-0.0992202	0.903261	-0.0241549	0.976392
SMARCA1	chrX	128580477	128657460	-	-0.0992255	0.903292	-0.0254883	0.975098
TECPR2	chr14	102829299	102968818	+	-0.099268	0.903524	-0.0774414	0.924654
PDGFD	chr11	103777913	104035027	-	-0.0993814	0.906744	0.608611	0.470864
LOC389023	chr2	115901624	115918920	-	-0.0993935	0.903696	-0.218937	0.789941
PPP2R5B	chr11	64692142	64701950	+	-0.0994493	0.903893	-0.29642	0.719241
RPGR	chrX	38128422	38186788	-	-0.0994532	0.903396	-0.00347037	0.99662
CNOT6	chr5	179921416	180005353	+	-0.0994621	0.90308	0.0101852	0.990049
TAPBP	chr6	33267471	33282164	-	-0.0994781	0.90311	0.0057294	0.994405
RFT1	chr3	53122500	53164470	-	-0.0994995	0.903235	0.00767594	0.992515
REPS2	chrX	16964813	17171403	+	-0.0995046	0.903926	-0.0247614	0.976024
ZNF836	chr19	52658124	52674896	-	-0.0995129	0.903729	-0.183301	0.823745
GATAD2B	chr1	153777202	153895451	-	-0.0996354	0.902914	-0.0443653	0.956679
GOLGA3	chr12	133345494	133405426	-	-0.0996599	0.902882	0.0388087	0.962097
GJD2	chr15	35044641	35046782	-	-0.0997054	0.908681	-0.459156	0.60028
RNASET2	chr6	167343003	167370077	-	-0.0997054	0.908681	-0.0352016	0.96761
LOC254896	chr8	22941867	22961070	+	-0.0997054	0.908681	-0.0661428	0.93922
MIA-RAB4B	chr19	41281441	41302849	+	-0.0997083	0.903485	0.0311154	0.969797
CCDC125	chr5	68576518	68616410	-	-0.0997084	0.903323	-0.09337	0.909428
RAD50	chr5	131892615	131980313	+	-0.0997416	0.902799	0.0191309	0.981309
PGGT1B	chr5	114546526	114598569	-	-0.0998174	0.903096	0.0973073	0.905485
WBP4	chr13	41635696	41658139	+	-0.0998514	0.903117	-0.0360897	0.964897
COMMD10	chr5	115420726	115628978	+	-0.0998961	0.902908	0.077322	0.924751
NPPA	chr1	11905766	11907840	-	-0.0998972	0.902636	-0.0383223	0.962566
AMN1	chr12	31824070	31882108	-	-0.0999242	0.902776	-0.0766886	0.925299
G3BP2	chr4	76567952	76598667	-	-0.100042	0.902473	-0.0529719	0.948263
SDCBP	chr8	59465727	59495419	+	-0.100073	0.902481	-0.0864861	0.915665
ADNP2	chr18	77866914	77898228	+	-0.100074	0.902481	0.00368913	0.996396
NRXN3	chr14	78636715	80334633	+	-0.100089	0.902477	-0.0648507	0.936715
CNTN1	chr12	41086243	41466213	+	-0.10012	0.902417	-0.0726175	0.929135
SLC37A2	chr11	124933012	124960412	+	-0.100176	0.905014	0.0501336	0.952282
TCEAL8	chrX	102507922	102510121	-	-0.100205	0.902447	-0.149268	0.85514
TRIM23	chr5	64885506	64920187	-	-0.100251	0.902561	0.0150369	0.985345
MYB	chr6	135502452	135540311	+	-0.100296	0.902407	-0.0309881	0.969773
PCM1	chr8	17780365	17887457	+	-0.100301	0.902209	0.0100657	0.990161
CHD2	chr15	93443550	93571237	+	-0.100321	0.902229	0.0251231	0.975455
RHOJ	chr14	63671101	63760230	+	-0.100363	0.902214	-0.0925212	0.909817
MRAP2	chr6	84743419	84800605	+	-0.100393	0.902759	-0.0949296	0.908011
HMGCS1	chr5	43287571	43313614	-	-0.100413	0.902093	-0.0270525	0.973558
PCYOX1	chr2	70485230	70508317	+	-0.100451	0.902162	-0.124965	0.878457
CYYR1	chr21	27838527	27945581	-	-0.100461	0.902139	-0.0829606	0.919117
ANKRD34B	chr5	79852573	79866304	-	-0.100595	0.903404	0.105156	0.898912
NUCB2	chr11	17298285	17353070	+	-0.100602	0.901966	-0.0725874	0.929175
CITED2	chr6	139693391	139695787	-	-0.100638	0.902375	0.0569674	0.944619
C19orf57	chr19	13993167	14016909	-	-0.100653	0.902266	0.0637943	0.937939
SETBP1	chr18	42260137	42648475	+	-0.100695	0.901834	0.0343343	0.96645
SRP72	chr4	57333761	57369847	+	-0.10073	0.901793	-0.087404	0.914729
METTL16	chr17	2319347	2415200	-	-0.100742	0.902007	0.0147401	0.985623
PBXIP1	chr1	154916558	154928567	-	-0.100743	0.902155	-0.0187752	0.981715
PRKD3	chr2	37477645	37544222	-	-0.100789	0.90179	-0.0103233	0.989914
TIRAP	chr11	126152981	126164828	+	-0.100831	0.902471	-0.0739125	0.928403
WLS	chr1	68564141	68698284	-	-0.100848	0.90171	-0.255161	0.75481
LEF1	chr4	108968700	109090112	-	-0.10106	0.902121	-0.237765	0.772456
ZNF248	chr10	38065453	38147012	-	-0.101091	0.901649	0.0683198	0.933425
LAMA5	chr20	60884120	60942368	-	-0.101127	0.904143	0.0760345	0.927689
KCNH7	chr2	163227916	163695257	-	-0.101208	0.90226	0.0470401	0.954448
KIF2A	chr5	61601988	61683011	+	-0.101231	0.901354	-0.061725	0.939749
PCDHA13	chr5	140261853	140391929	+	-0.101342	0.90181	-0.0842982	0.918243
GBP4	chr1	89646830	89664633	-	-0.101359	0.916626	0.879378	0.345492
PAPSS2	chr10	89419475	89507462	+	-0.101359	0.916626	-0.508772	0.606289
IFIT3	chr10	91087601	91100725	+	-0.101359	0.916626	-0.794574	0.429593
TPTE2P6	chr13	25154345	25171812	+	-0.101359	0.916626	-0.0657719	0.945565
ATP10A	chr15	25923859	26108349	-	-0.101359	0.916626	0.346192	0.714555
ERVV-2	chr19	53547990	53554380	+	-0.101359	0.916626	-0.270335	0.78126
LAMP5	chr20	9495004	9511171	+	-0.101359	0.916626	0.416142	0.659403
ADPRH	chr3	119298522	119308792	+	-0.101359	0.916626	0.113355	0.905554
FBXO40	chr3	121312169	121349139	+	-0.101359	0.916626	-0.384633	0.694661
CAGE1	chr6	7326886	7389942	-	-0.101359	0.916626	-0.164431	0.865127
TNFSF8	chr9	117655622	117692875	-	-0.101359	0.916626	-0.794574	0.429593
PKN3	chr9	131464801	131483199	+	-0.101359	0.916626	0.195214	0.837543
PFKFB2	chr1	207226619	207254368	+	-0.101421	0.901199	0.0558845	0.945454
ZHX1-C8ORF76	chr8	124238428	124286727	-	-0.101439	0.901649	-0.0796267	0.922705
ZNF587B	chr19	58341661	58357606	+	-0.10152	0.901415	0.00633751	0.993828
PRUNE2	chr9	79226291	79521003	-	-0.101546	0.901006	0.0516098	0.949586
UBXN2B	chr8	59323822	59364060	+	-0.101614	0.900963	-0.0244208	0.976138
HSP90B1	chr12	104324111	104341708	+	-0.101629	0.900911	-0.123812	0.879439
RAD23A	chr19	13056627	13064457	+	-0.101643	0.900955	0.0243955	0.976167
ZNF271	chr18	32870235	32890730	+	-0.101778	0.900811	-0.0601791	0.941248
C1orf21	chr1	184356149	184598155	+	-0.101785	0.900872	-0.0210665	0.979429
SETD3	chr14	99864082	99947226	-	-0.101837	0.900799	-0.0147077	0.985634
AUH	chr9	93976096	94124206	-	-0.101934	0.901359	-0.0451453	0.956206
ATG4C	chr1	63249776	63330941	+	-0.101955	0.90096	0.132178	0.871789
MSH3	chr5	79950466	80172634	+	-0.101971	0.900812	-0.0463739	0.954791
CPOX	chr3	98298289	98312455	-	-0.101985	0.90089	-0.0402403	0.9608
YIPF1	chr1	54317391	54355487	-	-0.102011	0.901085	0.0978025	0.9051
FBXW12	chr3	48413708	48436190	+	-0.102075	0.903717	-0.407786	0.630358
TIAL1	chr10	121332977	121356541	-	-0.10212	0.900527	-0.00737597	0.992795
AVEN	chr15	34158427	34331303	-	-0.102169	0.901568	-0.0382907	0.963006
CLK1	chr2	201717731	201729467	-	-0.102184	0.900463	-0.0124008	0.987888
THRB	chr3	24158644	24536313	-	-0.102187	0.901146	-0.0774393	0.924983
GSG2	chr17	3627196	3629992	+	-0.102443	0.900873	0.0600816	0.941727
KLF6	chr10	3818187	3827473	-	-0.102463	0.90018	-0.147697	0.856534
EFHA1	chr13	22066827	22178355	-	-0.102506	0.900153	-0.015837	0.984532
STAT1	chr2	191833761	191878976	-	-0.102602	0.900079	-0.0674058	0.934251
CAMK2N1	chr1	20808883	20812728	-	-0.102607	0.900257	-0.0593369	0.942209
ASH1L	chr1	155305051	155532324	-	-0.102761	0.899861	0.104206	0.898455
MARVELD3	chr16	71660055	71675868	+	-0.102769	0.901636	-0.120001	0.885216
CAMK2D	chr4	114372187	114683083	-	-0.102777	0.900223	-0.0542751	0.947197
ZNF333	chr19	14800869	14831772	+	-0.102781	0.900134	0.0879225	0.914484
C3orf38	chr3	88198892	88207115	+	-0.102876	0.899948	-0.0628228	0.938791
KHDC1	chr6	73951037	74019938	-	-0.102891	0.901916	-0.299218	0.720517
H3F3B	chr17	73772514	73775860	-	-0.102908	0.899682	-0.020359	0.980101
PSMC6	chr14	53173895	53194716	+	-0.102977	0.899666	-0.0837386	0.918332
MORC3	chr21	37692486	37748944	+	-0.102999	0.89965	-0.0296229	0.971065
UVRAG	chr11	75526211	75855282	+	-0.103008	0.899837	-0.131118	0.872715
MPC1	chr6	166778407	166796501	-	-0.103022	0.899862	-0.0450914	0.956068
MFSD11	chr17	74732646	74775336	+	-0.103039	0.899817	0.0407716	0.960259
RAD1	chr5	34905365	34915780	-	-0.103148	0.899505	0.0171868	0.983209
SERBP1	chr1	67873492	67896123	-	-0.103253	0.899342	-0.0559301	0.945369
MCM10	chr10	13203553	13253104	+	-0.103266	0.899507	-0.0663188	0.935353
MED13L	chr12	116396380	116714991	-	-0.103273	0.899359	0.0738803	0.927903
EID1	chr15	49170289	49172380	+	-0.103307	0.899307	-0.0614214	0.940025
DDX46	chr5	134094460	134166812	+	-0.103344	0.899285	-0.0185094	0.981913
GTF2E2	chr8	30436030	30515738	-	-0.103399	0.89949	-0.0566205	0.944848
CBX4	chr17	77806954	77813213	-	-0.103534	0.899505	0.121889	0.881766
ARL6IP1	chr16	18802990	18812857	-	-0.103544	0.899062	-0.022774	0.97774
EHF	chr11	34642587	34684834	+	-0.103554	0.900417	-0.0533546	0.948561
KLHL23	chr2	170590355	170608396	+	-0.103647	0.899019	-0.0185259	0.981901
EEPD1	chr7	36192835	36341152	+	-0.10365	0.900422	0.00173942	0.998323
PHOSPHO2-KLHL23	chr2	170550963	170608396	+	-0.103651	0.899014	-0.0170062	0.983386
TRIM44	chr11	35684352	35830930	+	-0.10372	0.898908	-0.141395	0.862517
UGCG	chr9	114659205	114695433	+	-0.103725	0.899257	-0.00211601	0.997939
MROH7	chr1	55107426	55175939	+	-0.103743	0.903755	-0.115825	0.892516
SLU7	chr5	159828647	159846168	-	-0.10379	0.898948	0.00855803	0.991644
POLH	chr6	43543877	43588260	+	-0.103796	0.898984	-0.0886468	0.913658
CYB5B	chr16	69458497	69500167	+	-0.103828	0.898816	-0.0291351	0.971533
CHUK	chr10	101948123	101989344	-	-0.103837	0.89893	-0.0992551	0.903363
DYNC2H1	chr11	102980159	103350591	+	-0.103847	0.899017	0.171137	0.834328
SHOX2	chr3	157813799	157823952	-	-0.103893	0.900434	-0.0992298	0.904841
TRIM66	chr11	8633583	8680383	-	-0.104076	0.89905	0.136114	0.868168
PLEKHA8	chr7	30067976	30157961	+	-0.104076	0.89905	-0.129775	0.874307
EXTL3	chr8	28558989	28611207	+	-0.104133	0.898501	-0.221082	0.786618
PRR4	chr12	10998447	11002075	-	-0.104262	0.90479	-0.0992036	0.909249
RBM11	chr21	15588465	15600693	+	-0.104262	0.90479	-0.0338067	0.968971
SNORD96A	chr5	180668817	180668889	-	-0.104262	0.90479	0.117785	0.891892
RTN4	chr2	55199326	55277734	-	-0.104291	0.898371	-0.101087	0.901475
FHDC1	chr4	153864134	153900848	+	-0.104336	0.898744	-0.0599244	0.941725
CEP78	chr9	80850990	80881983	+	-0.10435	0.898402	0.0223569	0.978172
EFCAB7	chr1	63989012	64038364	+	-0.104446	0.898485	-0.0820652	0.920144
ZC3H14	chr14	89029252	89079853	+	-0.104464	0.898213	-0.0963133	0.906113
LOC100270746	chr6	26987144	26988085	-	-0.104503	0.899521	0.106455	0.897528
RNF215	chr22	30774802	30783302	-	-0.10475	0.900472	0.161183	0.84701
INTS8	chr8	95835517	95892721	+	-0.104869	0.897869	-0.0305956	0.970124
GATC	chr12	120884240	120901556	+	-0.104889	0.89783	-0.127737	0.875745
LIMD1-AS1	chr3	45719656	45730374	-	-0.104914	0.898903	0.161472	0.844805
ARHGEF17	chr11	73019662	73080425	+	-0.104954	0.899781	0.169981	0.838049
LOC643201	chr5	175570087	175626298	-	-0.105	0.897786	0.0633971	0.938166
TRAPPC13	chr5	64920557	64961954	+	-0.10502	0.897851	-0.0780502	0.923982
HSCB	chr22	29138042	29153496	+	-0.105097	0.898097	0.10555	0.897611
ZNF704	chr8	81540685	81787016	-	-0.105155	0.897588	0.21659	0.790977
SOS2	chr14	50583845	50698099	-	-0.105201	0.897605	0.00518182	0.994941
FBXO9	chr6	52929795	52965670	+	-0.105225	0.897483	-0.00215686	0.997893
TENM1	chrX	123509755	124097666	-	-0.105255	0.897545	0.0920054	0.91037
KRT74	chr12	52959602	52967609	-	-0.105314	0.906724	-0.672738	0.463162
CNGB1	chr16	57916243	58005020	-	-0.105314	0.906724	0.0297665	0.973422
C6orf165	chr6	88117689	88174191	+	-0.105314	0.906724	-0.0173402	0.984536
PSME4	chr2	54091203	54197977	-	-0.105327	0.897417	0.00223857	0.997813
ZNF514	chr2	95813399	95825263	-	-0.105336	0.898112	0.14497	0.860019
HNRNPU	chr1	245013601	245027827	-	-0.105392	0.897266	-0.0298333	0.970842
FXR1	chr3	180630233	180700539	+	-0.105444	0.897241	-0.0539777	0.947284
PRICKLE2	chr3	64079525	64211131	-	-0.105452	0.897653	0.0658975	0.935909
ARMC10	chr7	102715327	102740210	+	-0.105484	0.897284	-0.0405773	0.960388
ZNF296	chr19	45574757	45579688	-	-0.105545	0.902174	0.265006	0.756168
ZNF812	chr19	9800813	9811493	-	-0.105558	0.898125	0.0385474	0.96268
PNRC2	chr1	24286300	24289949	+	-0.105563	0.897129	-0.0904866	0.911753
FAF2	chr5	175875355	175937075	+	-0.105578	0.897184	-0.0735354	0.928279
TOM1L1	chr17	52978051	53039328	+	-0.105594	0.897272	-0.0644277	0.937202
ZFP69	chr1	40943301	40962015	+	-0.105601	0.897201	-0.0656623	0.935963
FOCAD	chr9	20658308	20995954	+	-0.1057	0.897035	-0.114477	0.888538
BCL2L11	chr2	111878490	111926022	+	-0.105712	0.897123	-0.0174393	0.982979
SMEK1	chr14	91923955	91976644	-	-0.105722	0.896971	-0.0296477	0.97103
DCUN1D3	chr16	20869395	20911561	-	-0.105726	0.898134	-0.0829623	0.919951
ENTPD3	chr3	40428672	40470110	+	-0.105848	0.897377	-0.222537	0.786366
ASF1A	chr6	119215240	119230335	+	-0.105864	0.89691	-0.0295147	0.97118
TMSB4X	chrX	12993225	12995346	+	-0.1059	0.89679	-0.333428	0.683268
ZNF823	chr19	11832079	11849760	-	-0.105923	0.897886	-0.136125	0.868994
HSF2	chr6	122720695	122754264	+	-0.106079	0.896715	0.0450321	0.956045
SC5DL	chr11	121163387	121184119	+	-0.106178	0.896547	-0.0720914	0.929646
PLEKHB2	chr2	131862419	131907425	+	-0.106198	0.896605	0.0189414	0.981505
GMCL1	chr2	70056817	70106727	+	-0.106297	0.896607	0.0493061	0.951923
PSD3	chr8	18384812	18871196	-	-0.106324	0.896383	0.011659	0.988605
SPIN1	chr9	91003296	91093622	+	-0.10638	0.896341	-0.072681	0.929067
RUSC1	chr1	155290639	155300909	+	-0.106431	0.896615	0.0846827	0.917628
CEP41	chr7	130033611	130081051	-	-0.106456	0.896279	0.0155893	0.984767
RAD23B	chr9	110045516	110094475	+	-0.106488	0.896217	-0.0192235	0.981211
SETD2	chr3	47057897	47205467	-	-0.106499	0.896255	-0.00738032	0.992789
SNX12	chrX	70279096	70293276	-	-0.106551	0.896331	-0.0902515	0.912112
RHNO1	chr12	2985423	2998691	+	-0.10656	0.896262	-0.0675357	0.934134
MTO1	chr6	74171453	74211179	+	-0.106601	0.896592	-0.0915964	0.911066
NEK4	chr3	52744795	52804965	-	-0.106637	0.896238	-0.0638138	0.937785
AHI1	chr6	135605109	135818903	-	-0.106639	0.896166	0.0130451	0.98726
RPS7	chr2	3622852	3628509	+	-0.106648	0.896051	0.0750787	0.926712
ARL14EP	chr11	30344648	30359165	+	-0.106652	0.896227	0.0138685	0.986465
MIER3	chr5	56215428	56247954	-	-0.106828	0.896073	0.015215	0.985153
ERCC6L	chrX	71424506	71458858	-	-0.106948	0.896024	-0.0323731	0.968438
TARBP1	chr1	234527058	234614849	-	-0.106951	0.896012	0.158925	0.845986
CHD7	chr8	61591323	61780586	+	-0.10704	0.895684	-0.0145912	0.985738
ITGB3BP	chr1	63906440	63988944	-	-0.107061	0.895778	-0.0779618	0.923996
UXS1	chr2	106709758	106810795	-	-0.10709	0.895993	-0.00941062	0.990832
CCNT2	chr2	135676391	135716915	+	-0.107104	0.895686	-0.0369061	0.96396
SPAG9	chr17	49039534	49198226	-	-0.107109	0.895633	-0.037968	0.962907
ADIPOR1	chr1	202909959	202927700	-	-0.107132	0.895658	-0.0689957	0.932682
PAIP1	chr5	43526369	43557521	-	-0.107169	0.895589	0.00280183	0.997262
DZIP3	chr3	108308336	108413693	+	-0.107192	0.895589	-0.0497813	0.951395
ING2	chr4	184426219	184432249	+	-0.107225	0.896594	-0.313155	0.704651
CSPP1	chr8	67976602	68108849	+	-0.107259	0.895633	-0.0819861	0.920121
DSE	chr6	116601282	116759442	+	-0.107296	0.896344	0.0468703	0.954583
CCDC132	chr7	92861652	92990435	+	-0.107375	0.895499	0.00749595	0.992682
VCX2	chrX	8137984	8139308	-	-0.107413	0.900539	0.00766028	0.992866
KCTD6	chr3	58477822	58488087	+	-0.10747	0.896108	-0.217817	0.791371
NDUFAF1	chr15	41679546	41694658	-	-0.107491	0.895775	-0.0225977	0.978021
KAT6B	chr10	76586170	76792380	+	-0.107492	0.895303	-0.143464	0.860591
PRRC2A	chr6	31588449	31605554	+	-0.107501	0.895232	-0.00243073	0.997624
SCG5	chr15	32933869	32989298	+	-0.107524	0.895247	-0.0823011	0.919719
CNOT4	chr7	135046546	135194875	-	-0.107551	0.895436	-0.0832738	0.918936
PIP5K1B	chr9	71320615	71624091	+	-0.107561	0.895883	-0.276713	0.736597
PPHLN1	chr12	42719946	42842422	+	-0.107573	0.895274	-0.0668922	0.934755
ATR	chr3	142168076	142297668	-	-0.107586	0.895209	-0.012014	0.988263
SCAPER	chr15	76640526	77176217	-	-0.107605	0.895346	-0.0529559	0.948375
ACBD7	chr10	15117473	15130775	-	-0.10761	0.895316	0.0150633	0.985301
GRSF1	chr4	71681498	71705627	-	-0.107663	0.895129	-0.0407656	0.960188
TSTD1	chr1	161007421	161008774	-	-0.1077	0.895243	0.22397	0.784245
THUMPD2	chr2	39963199	40006416	-	-0.107735	0.895373	0.0711695	0.930746
AHCYL2	chr7	128864854	129070052	+	-0.107747	0.895421	0.0204341	0.980104
ANKRD10	chr13	111530886	111567416	-	-0.107776	0.89512	0.0840726	0.918079
NUP160	chr11	47799669	47870057	-	-0.107786	0.894983	-0.0392571	0.961651
ZNF610	chr19	52839497	52870376	+	-0.10779	0.895582	0.0153296	0.985101
RYK	chr3	133875977	133969586	-	-0.10783	0.894976	-0.018368	0.982057
SNHG11	chr20	37075296	37079564	+	-0.107858	0.896465	-0.037589	0.963799
ZNF234	chr19	44645709	44664462	+	-0.107904	0.895175	-0.102675	0.900218
RASGEF1A	chr10	43689983	43762367	-	-0.108064	0.895746	-0.110519	0.893368
PIR	chrX	15402923	15511711	-	-0.108133	0.895632	-0.26946	0.743975
ZNF684	chr1	40997232	41013841	+	-0.108133	0.895202	-0.206724	0.801248
PSAT1	chr9	80912058	80945009	+	-0.108187	0.894609	-0.0876531	0.914522
PEX5L	chr3	179512746	179754841	-	-0.108195	0.894572	0.10623	0.896473
NUP205	chr7	135242661	135333499	+	-0.108209	0.894559	-0.0203112	0.98015
C12orf45	chr12	105380097	105388505	+	-0.108267	0.895107	-0.0244977	0.976191
VPS13B	chr8	100025493	100889814	+	-0.108269	0.894593	-0.00308368	0.996989
PCDHB14	chr5	140603077	140605860	+	-0.108271	0.895013	-0.0494396	0.951935
FAM46B	chr1	27331510	27339333	-	-0.108339	0.89755	0.17448	0.835217
TRIB1	chr8	126442562	126450644	+	-0.108339	0.89755	-0.110575	0.895379
MRS2	chr6	24403152	24425816	+	-0.10848	0.894416	-0.0127044	0.987597
KIAA1875	chr8	145162628	145173218	+	-0.108487	0.895769	0.334865	0.685554
FAM177A1	chr14	35514112	35552589	+	-0.10849	0.89446	-0.120108	0.883233
ARMCX2	chrX	100910267	100914863	-	-0.10849	0.894472	-0.0454934	0.955634
EBF1	chr5	158122922	158526788	-	-0.108495	0.897029	0.38925	0.64137
DPYSL2	chr8	26371708	26515693	+	-0.108499	0.894294	-0.049283	0.951868
C2CD5	chr12	22601517	22697452	-	-0.108533	0.89429	0.051834	0.949392
SLC25A33	chr1	9599527	9642831	+	-0.108593	0.89445	-0.0637335	0.937922
LOC100288974	chr10	81664653	81691557	+	-0.108608	0.911611	0.293912	0.758739
POU2AF1	chr11	111222980	111250157	-	-0.108608	0.911611	-0.0657329	0.946127
TAS2R10	chr12	10977944	10978868	-	-0.108608	0.911611	-0.0657329	0.946127
WFIKKN2	chr17	48912604	48919709	+	-0.108608	0.911611	-0.545909	0.585256
INTS6	chr13	51935700	52027275	-	-0.108612	0.894284	0.041273	0.959718
PPP1R13L	chr19	45882891	45909607	-	-0.108617	0.896619	-0.147967	0.859485
SRI	chr7	87834431	87856308	-	-0.108627	0.894201	-0.015803	0.984562
PPP2R5E	chr14	63841354	64010079	-	-0.108746	0.894077	-0.0273848	0.973248
RELT	chr11	73087404	73108519	+	-0.108806	0.894694	0.139429	0.865222
IER3IP1	chr18	44681389	44702745	-	-0.108984	0.893807	0.0100243	0.990202
DNAJC6	chr1	65730376	65881552	+	-0.109049	0.893767	-0.0878821	0.914293
SIX6	chr14	60975937	60978525	+	-0.109102	0.903695	0.254579	0.775092
ALDH6A1	chr14	74526871	74551196	-	-0.109237	0.893793	-0.104479	0.898386
FAN1	chr15	31196054	31235310	+	-0.109256	0.893713	0.102723	0.900016
WDHD1	chr14	55405655	55493819	-	-0.109309	0.893548	0.00239752	0.997658
CCZ1	chr7	5938340	5965603	+	-0.10933	0.894149	0.0329954	0.96795
MTR	chr1	236958580	237067281	+	-0.109335	0.893524	0.0329848	0.967785
ZNF669	chr1	247263263	247267674	-	-0.109434	0.893776	0.000703632	0.999315
ANKRD23	chr2	97503650	97509758	-	-0.109541	0.8946	-0.0303884	0.97066
LOC646278	chr15	29034979	29101720	+	-0.109581	0.893635	-0.0893924	0.91313
SAMD8	chr10	76871392	76941881	+	-0.109587	0.893485	-0.0778108	0.924247
AVL9	chr7	32535175	32623779	+	-0.109588	0.893467	-0.101488	0.901291
NUDT15	chr13	48611702	48621282	+	-0.109596	0.893257	-0.0208632	0.979618
TRPC1	chr3	142443265	142526729	+	-0.109738	0.893518	0.0505728	0.950792
ZCCHC7	chr9	37120468	37358145	+	-0.109752	0.893193	-0.115298	0.887828
MEF2A	chr15	100106132	100256629	+	-0.109779	0.893118	0.00590731	0.99423
TFRC	chr3	195776154	195809032	-	-0.109831	0.892969	-0.0842691	0.917773
EIF2AK3	chr2	88856258	88927094	-	-0.109861	0.893089	-0.0223303	0.978202
ZNF285	chr19	44889807	44905777	-	-0.109867	0.893825	-0.169209	0.83716
CAT	chr11	34460471	34493607	+	-0.109892	0.893202	-0.0194006	0.981086
SRPK1	chr6	35800810	35888957	-	-0.10991	0.892913	-0.0157535	0.984604
CAMTA1	chr1	6845383	7829766	+	-0.109943	0.892999	-0.0456649	0.955439
OCIAD1	chr4	48833059	48863834	+	-0.109944	0.892889	-0.0496523	0.951505
THAP10	chr15	71173680	71184772	-	-0.110034	0.894219	-0.0280043	0.972982
ZNF808	chr19	53030908	53059303	+	-0.110108	0.893216	-0.0895007	0.913096
KITLG	chr12	88886569	88974250	-	-0.110168	0.892656	0.00201444	0.998031
FBXW2	chr9	123519253	123555740	-	-0.110204	0.89266	-0.0118858	0.988386
AIDA	chr1	222841354	222885864	-	-0.110286	0.892586	-0.0901234	0.91213
MAPK9	chr5	179660594	179719071	-	-0.110364	0.892552	-0.0696566	0.932052
JAZF1	chr7	27870192	28220437	-	-0.110364	0.892635	-0.115687	0.887487
TBC1D1	chr4	37892704	38140796	+	-0.110421	0.892636	-0.0226488	0.977909
FAM179B	chr14	45431415	45543634	+	-0.110505	0.892555	-0.0320967	0.968698
WDR43	chr2	29117532	29171080	+	-0.110533	0.892347	-0.0788463	0.923087
ZBTB37	chr1	173837492	173855774	+	-0.110598	0.895492	0.452212	0.589745
DHFR	chr5	79922044	79950800	-	-0.110685	0.892157	-0.0602349	0.94118
USP15	chr12	62654120	62803501	+	-0.110738	0.892149	-0.0416205	0.959352
ENTPD4	chr8	23286664	23315244	-	-0.110741	0.892137	-0.0356015	0.965224
KDM4D	chr11	94706844	94732676	+	-0.110766	0.895857	-0.37464	0.659125
POLE3	chr9	116169517	116173029	-	-0.110792	0.892063	-0.0237881	0.976754
SLC36A1	chr5	150827162	150871940	+	-0.110807	0.892627	-0.0716603	0.930418
LOXL1-AS1	chr15	74209808	74220589	-	-0.110852	0.893928	-0.261242	0.753599
SCGN	chr6	25652428	25702008	+	-0.11086	0.891996	-0.130032	0.873469
ITGA6	chr2	173292313	173371181	+	-0.110919	0.891959	-0.013609	0.986702
ANKRD20A19P	chr13	24481422	24523454	-	-0.111003	0.896359	0.182398	0.829746
UBAC2-AS1	chr13	99848627	99853011	-	-0.111003	0.896359	-0.108558	0.898529
ANKRD18A	chr9	38571360	38620360	-	-0.111016	0.892079	0.274932	0.736942
GMNN	chr6	24775158	24786325	+	-0.111096	0.891855	0.0923589	0.909997
MLL	chr11	118307204	118397539	+	-0.1111	0.891767	0.121192	0.882002
EIF4EBP3	chr5	139927250	139929163	+	-0.11114	0.893274	-0.167248	0.840013
HPS5	chr11	18300216	18343721	-	-0.111156	0.89197	-0.0248651	0.975757
2018-03-07	chr2	160569009	160625084	+	-0.111193	0.891727	0.0300123	0.970687
PHACTR4	chr1	28696092	28826881	+	-0.11124	0.891732	-0.060391	0.941086
RNFT1	chr17	58029722	58042117	-	-0.11124	0.892851	0.0499772	0.951698
HTR3C	chr3	183770834	183778461	+	-0.11136	0.897094	-0.174842	0.839098
PRRC2C	chr1	171454665	171562650	+	-0.11142	0.891446	-0.0424043	0.958572
SNAPIN	chr1	153631129	153634328	+	-0.111508	0.891624	-0.024501	0.976111
RWDD1	chr6	116892582	116914436	+	-0.111526	0.89156	-0.017867	0.982571
SLC6A15	chr12	85253266	85306608	-	-0.111528	0.891418	0.0262339	0.974379
VEZF1	chr17	56048909	56065615	-	-0.111557	0.891325	-0.102262	0.900327
DSTN	chr20	17550598	17588652	+	-0.111565	0.891309	-0.05614	0.945173
ARHGEF39	chr9	35659340	35665278	-	-0.11159	0.891479	0.0205145	0.979985
CASP2	chr7	142985307	143004789	+	-0.111616	0.891302	-0.0647799	0.936776
POTEM	chr14	19983953	20020272	-	-0.111672	0.891596	0.443658	0.588611
PLEKHM3	chr2	208686011	208890284	-	-0.111685	0.89148	0.0350248	0.965862
CAPRIN2	chr12	30862485	30907448	-	-0.111701	0.891226	-0.0942758	0.908107
LOC100132891	chr8	72755357	72968547	+	-0.111737	0.892044	0.0313141	0.969639
PIK3CA	chr3	178866310	178952497	+	-0.111783	0.891238	-0.101029	0.901639
HRSP12	chr8	99114566	99129418	-	-0.1118	0.89153	-0.229779	0.77937
ATG2B	chr14	96747594	96829678	-	-0.111834	0.891105	0.142581	0.861436
CAND1	chr12	67663060	67708388	+	-0.111847	0.891021	-0.0447632	0.956265
RNF38	chr9	36336398	36401195	-	-0.111881	0.891029	0.0329378	0.967823
MLLT11	chr1	151032150	151040973	+	-0.111937	0.890979	-0.150451	0.85385
2018-03-11	chr5	16067473	16179897	-	-0.112005	0.891464	-0.409362	0.618684
SYNRG	chr17	35874899	35969486	-	-0.11202	0.890917	-0.0468172	0.954286
C1orf116	chr1	207191865	207206101	-	-0.112041	0.89119	-0.277282	0.735139
GINS1	chr20	25388322	25429191	+	-0.112074	0.890872	-0.056116	0.945224
CDCP1	chr3	45123768	45187914	-	-0.112099	0.891109	0.00886256	0.991361
LOC100527964	chr1	180238797	180243816	-	-0.112108	0.892031	-0.00122821	0.998813
ANO3	chr11	26353677	26684836	+	-0.112108	0.892031	0.0405725	0.960784
HMGN4	chr6	26538571	26547164	+	-0.112237	0.890715	-0.0552978	0.946021
DOPEY1	chr6	83777384	83878190	+	-0.112263	0.890772	0.0779926	0.923978
SRGAP2B	chr1	206516199	206580070	+	-0.11228	0.891269	-0.0201486	0.980421
RAD52	chr12	1021254	1058863	-	-0.112298	0.890811	-0.0376296	0.963302
HEATR3	chr16	50099880	50139375	+	-0.112333	0.890883	0.0711709	0.930714
SEC31B	chr10	102246402	102279595	-	-0.112351	0.891119	0.0211344	0.979446
LZIC	chr1	9989775	10002826	-	-0.112376	0.890723	-0.0594883	0.942011
DIEXF	chr1	210001311	210030910	+	-0.112407	0.89062	-0.0511171	0.950127
SPC25	chr2	169727400	169746944	-	-0.112415	0.890717	-0.0596594	0.941861
IGSF9	chr1	159896828	159915386	-	-0.11243	0.890567	0.0126048	0.98769
HNRNPA3	chr2	178077421	178088685	+	-0.112473	0.890408	-0.0594441	0.941941
LONRF1	chr8	12579405	12612992	-	-0.112513	0.890551	-0.0462773	0.954857
MED17	chr11	93517404	93546496	+	-0.112517	0.890532	-0.0865695	0.91566
WSB1	chr17	25621105	25640645	+	-0.112567	0.890407	-0.0165702	0.983815
SLC25A45	chr11	65142662	65150142	-	-0.112597	0.890985	-0.0999564	0.90314
HDAC4	chr2	239969863	240322643	-	-0.112626	0.890623	0.0921314	0.910402
EIF2S3	chrX	24073064	24096927	+	-0.112635	0.890264	-0.0430634	0.957926
OAS1	chr12	113344738	113357712	+	-0.112655	0.894892	-0.109187	0.898005
RNGTT	chr6	89319988	89673348	-	-0.112716	0.890273	-0.0755629	0.926305
ZNRF3	chr22	29279754	29453476	+	-0.112759	0.890365	0.119736	0.883605
PROCA1	chr17	27030533	27038872	-	-0.112761	0.892538	-0.0984121	0.906084
MGC45800	chr4	183060158	183065668	-	-0.112787	0.890353	-0.149543	0.854978
SORBS1	chr10	97071529	97321171	-	-0.11282	0.890493	-0.0124837	0.987841
ZNF638	chr2	71558884	71662191	+	-0.112826	0.890096	-0.0595634	0.94184
ZNF117	chr7	64434829	64451414	-	-0.112992	0.890119	0.0818143	0.920299
PARP9	chr3	122246759	122283523	-	-0.112999	0.89047	-0.111466	0.891933
PTBP1	chr19	797391	812327	+	-0.113035	0.889871	0.068991	0.932642
DDX17	chr22	38879442	38902345	-	-0.113054	0.889859	-0.0264748	0.974126
FGF9	chr13	22245214	22278640	+	-0.113071	0.889918	-0.0290585	0.971621
PRKRIR	chr11	76061003	76091880	-	-0.113126	0.889814	-0.0244473	0.976112
LYRM2	chr6	90341942	90348474	-	-0.113167	0.889815	-0.0425964	0.958406
CTXN2	chr15	48483866	48495951	+	-0.113179	0.900456	-0.647558	0.482738
ZNF169	chr9	97021577	97065291	+	-0.113231	0.891888	-0.251842	0.762652
MLL3	chr7	151832009	152133090	-	-0.113293	0.88964	0.0981305	0.904328
SLMAP	chr3	57743173	57914894	+	-0.113445	0.889653	-0.00687203	0.993293
CPVL	chr7	29035246	29186153	-	-0.113447	0.895278	-0.911423	0.300968
SNORA17	chr9	139621198	139621331	-	-0.113447	0.895278	0.0366872	0.965917
GPBP1	chr5	56469774	56560506	+	-0.113547	0.889425	-0.00293692	0.99713
KDM6A	chrX	44732422	44971845	+	-0.113559	0.889567	-0.0951245	0.907396
YIPF5	chr5	143537722	143550278	-	-0.113583	0.889566	-0.0642862	0.937349
ZNF93	chr19	20011721	20046382	+	-0.113598	0.889619	-0.236058	0.773147
ESYT2	chr7	158523688	158622319	-	-0.113613	0.889328	-0.0162814	0.984088
FBXL5	chr4	15606006	15657035	-	-0.113629	0.889402	0.013791	0.986532
GRB2	chr17	73314156	73401790	-	-0.113653	0.889318	-0.0104863	0.989753
BICD1	chr12	32260184	32531141	+	-0.113656	0.89064	-0.139313	0.866147
FUT10	chr8	33228343	33330664	-	-0.113662	0.890498	-0.0824049	0.920457
LOC338799	chr12	122233172	122241390	-	-0.113708	0.889383	0.045847	0.955269
WDR73	chr15	85186011	85197521	-	-0.113766	0.88955	-0.0228525	0.977738
BTBD3	chr20	11871476	11907243	+	-0.113909	0.889031	-0.0358488	0.96497
SRGAP1	chr12	64238540	64541613	+	-0.114043	0.889033	-0.0440325	0.957029
EIF4G3	chr1	21132784	21503381	-	-0.114054	0.888911	-0.0745087	0.927287
THOC1	chr18	214519	268059	-	-0.114085	0.888946	0.0625374	0.938975
ATG10	chr5	81267843	81551216	+	-0.114152	0.889712	-0.139647	0.865285
H1F0	chr22	38201113	38203443	+	-0.1142	0.888836	0.00177795	0.998263
DLD	chr7	107531585	107561643	+	-0.114211	0.888773	-0.0601175	0.941308
NT5DC1	chr6	116421998	116566853	+	-0.114501	0.889128	0.0695754	0.932452
HN1L	chr16	1728277	1752073	+	-0.114516	0.888438	-0.0123439	0.987934
KIAA1109	chr4	123091757	123283914	+	-0.114564	0.888447	0.0464046	0.954684
DKFZP434I0714	chr4	153457415	153460415	+	-0.114653	0.888548	-0.123456	0.88005
LOC100093631	chr7	72569011	74653459	+	-0.114669	0.889256	-0.0134075	0.987002
GTF2IP1	chr7	72569025	74653445	+	-0.114669	0.889256	-0.0134075	0.987002
XPOT	chr12	64798152	64842463	+	-0.114717	0.888252	-0.0441111	0.956905
ZNF480	chr19	52800425	52829174	+	-0.114726	0.88831	-0.128148	0.875347
NDC80	chr18	2571509	2616634	+	-0.114782	0.888223	-0.0279706	0.972673
CYP1A1	chr15	75011882	75017877	-	-0.114792	0.895887	0.365643	0.673646
SETD8	chr12	123868703	123893900	+	-0.114971	0.888118	-0.0901473	0.912155
MMADHC	chr2	150426146	150444330	-	-0.115032	0.888058	-0.0325573	0.968215
RFX7	chr15	56382730	56535483	-	-0.115042	0.888013	-0.0249305	0.975651
UBE2L3	chr22	21903735	21978323	+	-0.115075	0.887938	-0.0872123	0.914945
IQCB1	chr3	121488609	121553926	-	-0.115091	0.887962	-0.0157245	0.98464
AASDH	chr4	57204456	57253638	-	-0.115099	0.888016	-0.0122881	0.988003
CEP152	chr15	49030134	49103343	-	-0.115164	0.887873	0.0506217	0.950574
WDR26	chr1	224572844	224622001	-	-0.115217	0.887804	-0.0806773	0.921299
TTC37	chr5	94799598	94890709	-	-0.115255	0.887766	-0.0047301	0.995378
PAQR3	chr4	79839093	79860582	-	-0.115288	0.887826	0.073792	0.928047
MIPEP	chr13	24304327	24463587	-	-0.115304	0.888016	-0.0325794	0.968254
STRBP	chr9	125883907	126030855	-	-0.115466	0.887574	-0.0739864	0.927813
ADAM22	chr7	87563565	87832204	+	-0.115489	0.887527	-0.0468294	0.95426
LRRC40	chr1	70610484	70671361	-	-0.115509	0.887606	-0.0401766	0.960786
MYH6	chr14	23851198	23877486	-	-0.115615	0.893395	-0.54478	0.53166
PLD2	chr17	4710395	4726727	+	-0.115615	0.893395	-0.301612	0.727391
POU4F3	chr5	145718586	145720083	+	-0.115615	0.893395	-0.150021	0.86188
RPL24	chr3	101399933	101405563	-	-0.115694	0.887298	0.0336133	0.967151
ATP6AP2	chrX	40440215	40465888	+	-0.11572	0.887391	-0.0564208	0.944948
MSH2	chr2	47630205	47710367	+	-0.115776	0.887227	-0.0855438	0.916543
ANKIB1	chr7	91875547	92030698	+	-0.115821	0.887244	-0.0746629	0.927163
LINC00641	chr14	21668237	21675059	-	-0.115876	0.887198	0.0497581	0.951421
C6orf120	chr6	170102256	170106402	+	-0.11588	0.887449	-0.0323392	0.968484
CRYZL1	chr21	34961647	35014160	-	-0.115884	0.887342	0.0618878	0.939675
WDR65	chr1	43638000	43720029	+	-0.11598	0.888987	-0.143752	0.862619
CNTF	chr11	58390145	58393205	+	-0.11598	0.888987	0.0542678	0.947848
MRPS31P5	chr13	52741844	52768602	-	-0.116006	0.887853	-0.0446689	0.956674
PRKAB2	chr1	146626684	146644129	-	-0.116025	0.8872	0.0194611	0.981013
FAM222B	chr17	27082995	27169841	-	-0.116052	0.887275	-0.149754	0.854868
PDLIM5	chr4	95373007	95589378	+	-0.116054	0.887684	-0.0263674	0.974389
RBBP8	chr18	20513294	20606449	+	-0.116117	0.886899	-0.0813535	0.920618
UCP3	chr11	73711325	73720282	-	-0.116133	0.888706	-0.0430873	0.958555
ZNF184	chr6	27418520	27440897	-	-0.116182	0.887083	-0.000335378	0.999673
GUF1	chr4	44680432	44702697	+	-0.116214	0.88684	-0.000708141	0.999308
SNX25	chr4	186131283	186285120	+	-0.116215	0.887179	-0.172704	0.833039
DSTYK	chr1	205111630	205180727	-	-0.116287	0.88701	-0.00197736	0.998072
KIAA1432	chr9	5629118	5776556	+	-0.11636	0.886847	-0.0801567	0.921904
DYRK2	chr12	68042511	68056444	+	-0.116376	0.886678	-0.000867067	0.999153
POTEF	chr2	130831107	130886795	-	-0.116382	0.888245	0.638541	0.44089
TMCC1	chr3	129366634	129612419	-	-0.116404	0.886809	-0.0428898	0.958163
ARSB	chr5	78073036	78282357	-	-0.116453	0.887742	-0.207219	0.80174
MICALCL	chr11	12308446	12380691	+	-0.116464	0.887078	-0.189787	0.817043
DPY19L1	chr7	34968492	35077653	-	-0.116644	0.886596	-0.0473866	0.953789
THAP3	chr1	6684924	6695646	+	-0.116796	0.886865	-0.00347338	0.996623
GABRG3	chr15	27216428	27778373	+	-0.116865	0.887898	0.0597807	0.94244
FAM122B	chrX	133903595	133931262	-	-0.116888	0.886212	-0.0402346	0.960709
CASP3	chr4	185548849	185570629	-	-0.116922	0.88632	-0.0137564	0.986577
ZNF615	chr19	52494586	52511483	-	-0.116931	0.88659	-0.00544061	0.994703
RHBDL1	chr16	726074	728267	+	-0.116969	0.887154	0.219351	0.789965
PDE2A	chr11	72287183	72385497	-	-0.117008	0.905919	0.550839	0.564924
CNTNAP4	chr16	76311175	76593135	+	-0.117008	0.905919	0.751268	0.42951
ITGB5	chr3	124481794	124606144	-	-0.117008	0.905919	0.0402162	0.967206
INMT	chr7	30791750	30797218	+	-0.117008	0.905919	0.550839	0.564924
TBC1D7	chr6	13305183	13328787	-	-0.117176	0.88632	-0.212507	0.795495
MYO1B	chr2	192110106	192290115	+	-0.117208	0.88607	0.0359502	0.964937
MED30	chr8	118532964	118552501	+	-0.11724	0.886228	0.00929948	0.990941
ZNF621	chr3	40566375	40581043	+	-0.117243	0.885952	-0.038544	0.962384
LPP	chr3	187871662	188608460	+	-0.1173	0.887918	0.130811	0.874872
RCBTB1	chr13	50106081	50159719	-	-0.117335	0.885856	-0.0351693	0.965673
MRPS31	chr13	41303431	41345347	-	-0.117372	0.88622	-0.0435233	0.95767
RAB11FIP5	chr2	73300509	73340146	-	-0.11739	0.886084	-0.0771999	0.924923
RAB21	chr12	72148657	72181150	+	-0.117428	0.885783	0.0223324	0.978201
LINC00263	chr10	102133332	102148111	+	-0.117432	0.886119	-0.263774	0.747852
LINGO4	chr1	151772764	151777882	-	-0.117582	0.896983	-0.0118199	0.989556
LAG3	chr12	6881669	6887621	+	-0.117582	0.896983	-0.0118199	0.989556
BIVM-ERCC5	chr13	103459495	103528351	+	-0.11761	0.88559	-0.0200084	0.980467
MNS1	chr15	56720928	56757335	-	-0.117671	0.8855	0.0124016	0.987889
KIAA0753	chr17	6481644	6544247	-	-0.11768	0.885639	-0.00558088	0.994556
CCDC6	chr10	61548505	61666414	-	-0.117691	0.885522	0.058798	0.942646
GGPS1	chr1	235491752	235507844	+	-0.117746	0.88547	-0.0530816	0.948217
LEMD1	chr1	205350505	205391214	-	-0.117774	0.893387	0.202268	0.816475
FAM200A	chr7	99143922	99149757	-	-0.117798	0.885749	-0.159404	0.845848
RAB3GAP2	chr1	220321609	220445843	-	-0.117814	0.885333	-0.0924728	0.909871
CDKN1C	chr11	2904447	2906995	-	-0.117871	0.891441	-0.151675	0.860514
GPX3	chr5	150399998	150408554	+	-0.117871	0.891441	-0.0118479	0.989019
THAP9-AS1	chr4	83814604	83822069	-	-0.117899	0.885397	0.107056	0.89585
C5orf15	chr5	133291197	133304406	-	-0.117921	0.885356	-0.0226833	0.977868
ZFP36	chr19	39897486	39900052	+	-0.117929	0.890221	-0.359997	0.674661
OFD1	chrX	13752831	13787480	+	-0.117957	0.885378	0.119658	0.883708
RIPK2	chr8	90769974	90803292	+	-0.117968	0.889385	0.171581	0.83904
RNF103	chr2	86830515	86851000	-	-0.118012	0.885182	-0.0651724	0.936429
CD58	chr1	117057155	117113715	-	-0.118016	0.888312	-0.0387966	0.96312
RGL1	chr1	183605207	183897666	+	-0.118097	0.886452	0.0462811	0.955324
UBR1	chr15	43235097	43398286	-	-0.118155	0.885061	-0.061837	0.939684
FAM171B	chr2	187558788	187628512	+	-0.118228	0.885057	-0.15258	0.852011
C19orf12	chr19	30189792	30206696	-	-0.118294	0.885216	-0.223968	0.784694
NGLY1	chr3	25760434	25831530	-	-0.118314	0.885264	0.0152034	0.9852
TIMM9	chr14	58875369	58894232	-	-0.118328	0.884998	-0.0620497	0.939531
CD3EAP	chr19	45909466	45914024	+	-0.11834	0.884908	-0.0700539	0.931704
BFAR	chr16	14726667	14763093	+	-0.118365	0.884855	-0.0758257	0.926076
STARD4	chr5	110834021	110848157	-	-0.118473	0.884752	-0.0132654	0.987048
ZNF37A	chr10	38383263	38412278	+	-0.118511	0.88469	0.0214826	0.979022
SMIM15	chr5	60453535	60458302	-	-0.118546	0.884691	-0.0582943	0.943137
GAREM	chr18	29843483	30050447	-	-0.118571	0.884707	-0.0177479	0.98268
NUS1	chr6	117996616	118031886	+	-0.118574	0.884551	-0.0272859	0.97334
DPYD	chr1	97543299	98386615	-	-0.118645	0.88519	-0.0787396	0.923633
FAM105A	chr5	14581890	14616287	+	-0.118711	0.884416	-0.0243318	0.976225
PKIA	chr8	79428335	79517502	+	-0.118753	0.884408	-0.0297291	0.970962
PLCB4	chr20	9049700	9461462	+	-0.118759	0.88443	-0.139487	0.864444
TBC1D9	chr4	141541935	141677471	-	-0.118769	0.884934	-0.0944662	0.908342
GNAI3	chr1	110091185	110138454	+	-0.118949	0.884192	-0.0835388	0.918514
SNRNP48	chr6	7590431	7612200	+	-0.118985	0.884325	0.0480312	0.953155
PXMP4	chr20	32290549	32308136	-	-0.119041	0.884341	-0.0368883	0.964036
PTPN11	chr12	112856535	112947717	+	-0.119044	0.884063	-0.0466901	0.954386
TXLNG	chrX	16804554	16862642	+	-0.119102	0.884135	-0.050853	0.950377
WDR11	chr10	122610686	122669038	+	-0.119105	0.884173	-0.0785449	0.923454
SNAP25	chr20	10199476	10288066	+	-0.119131	0.884062	-0.0996812	0.902881
ZNF783	chr7	148959261	148982085	+	-0.119138	0.884178	0.0380522	0.962879
PRMT6	chr1	107599266	107601916	+	-0.11915	0.884082	-0.0782973	0.923663
SH3BP1	chr22	38035683	38052050	+	-0.119181	0.887249	-0.182736	0.827923
MGEA5	chr10	103544199	103578222	-	-0.119187	0.883947	0.0047987	0.99531
SLC39A10	chr2	196521531	196602426	+	-0.119211	0.883998	-0.068665	0.933016
CDC42BPA	chr1	227177565	227505826	-	-0.119318	0.883831	-0.0221043	0.978402
POC5	chr5	74970023	75013313	-	-0.119363	0.884138	-0.0630692	0.938609
SPATA7	chr14	88851987	88904804	+	-0.119455	0.884634	-0.0267862	0.974029
PHF3	chr6	64356430	64424405	+	-0.119484	0.883691	-0.000977608	0.999045
HIGD2A	chr5	175815783	175816751	+	-0.119619	0.883762	-0.037967	0.962979
UACA	chr15	70946892	71055850	-	-0.119653	0.883905	0.0619138	0.939746
PTGES3	chr12	57057124	57082078	-	-0.119687	0.88343	-0.0873919	0.914736
CSE1L	chr20	47662782	47713497	+	-0.119687	0.883443	-0.0614491	0.939993
MECOM	chr3	168801286	169381563	-	-0.11969	0.884192	-0.0569705	0.944705
TRAPPC11	chr4	184580419	184634747	+	-0.119714	0.883618	0.020245	0.980245
THRAP3	chr1	36690016	36770957	+	-0.119717	0.883432	-0.0534962	0.947755
BAG1	chr9	33252469	33264759	-	-0.119728	0.883444	-0.00274998	0.997313
TBCCD1	chr3	186263855	186288332	-	-0.119785	0.883584	-0.0146293	0.985728
LOC202781	chr7	154795142	154797413	+	-0.119859	0.883451	0.0901527	0.912182
GTF3C4	chr9	135545727	135565470	+	-0.119978	0.88328	-0.0205367	0.979947
KIAA1429	chr8	95500004	95565746	-	-0.120037	0.883175	-0.074846	0.926988
CDC42	chr1	22379119	22419436	+	-0.12009	0.883059	-0.0790889	0.922821
CDC42EP3	chr2	37869024	37899678	-	-0.12017	0.883039	-0.0993217	0.903214
ZNF138	chr7	64254765	64314178	+	-0.120191	0.88317	-0.107333	0.895583
CENPJ	chr13	25456411	25497027	-	-0.120193	0.883078	-0.000929355	0.999092
SRSF10	chr1	24292936	24306953	-	-0.120193	0.882958	-0.0125922	0.987692
FANCD2	chr3	10068112	10143614	+	-0.120194	0.883061	-0.04618	0.954925
P2RX7	chr12	121570621	121624354	+	-0.120218	0.889413	0.143564	0.867362
SLC25A47	chr14	100789678	100796715	+	-0.120218	0.889413	0.118956	0.889975
BAIAP2L2	chr22	38480895	38506676	-	-0.120218	0.889413	-0.038216	0.964643
TBC1D5	chr3	17198653	17784240	-	-0.120283	0.882959	-0.0869601	0.91523
ZNF137P	chr19	53099936	53103405	+	-0.120308	0.884459	-0.134308	0.871097
ULBP1	chr6	150285142	150294846	+	-0.120369	0.886166	-0.671628	0.428756
ERCC6	chr10	50664490	50747147	-	-0.1204	0.883297	0.124035	0.879743
DCAF17	chr2	172290760	172341562	+	-0.120415	0.882945	0.0197002	0.980777
BAZ1A	chr14	35221936	35344853	-	-0.120504	0.88271	-0.0788778	0.923059
SEC63	chr6	108188959	108279482	-	-0.120533	0.88266	-0.0987587	0.903737
OSBPL3	chr7	24836163	25019760	-	-0.120552	0.882834	-0.0310121	0.96975
GALNT13	chr2	154728425	155310489	+	-0.120646	0.882722	-0.0708564	0.930946
ZNF720	chr16	31724549	31772886	+	-0.120712	0.883076	-0.00578101	0.994378
DSN1	chr20	35380193	35402230	-	-0.12075	0.882595	0.107934	0.894958
LOC100132352	chr9	68726540	68748372	+	-0.120751	0.882997	-0.0305759	0.970261
OXSR1	chr3	38207025	38296979	+	-0.120857	0.882389	-0.0958648	0.906576
SETD1B	chr12	122242637	122270562	+	-0.120874	0.882421	0.091193	0.911138
KIAA0907	chr1	155882835	155904188	-	-0.120876	0.882371	0.0919455	0.910374
YTHDF3	chr8	64081120	64125346	+	-0.120892	0.882316	-0.0325047	0.968246
GBP1P1	chr1	89873237	89890493	+	-0.12092	0.89076	0.043163	0.960684
IL10RA	chr11	117857105	117872199	+	-0.12092	0.89076	-0.405843	0.647049
SOX7	chr8	10581277	10588022	-	-0.12092	0.89076	-0.313119	0.723112
TMEM87A	chr15	42502725	42565755	-	-0.120927	0.882301	0.00596955	0.994167
GRIP1	chr12	66741210	67072925	-	-0.121064	0.88221	-0.0831324	0.918951
ETS2	chr21	40177230	40196878	+	-0.12108	0.882092	-0.0999642	0.902536
GCH1	chr14	55308723	55369542	-	-0.121101	0.882117	-0.00855495	0.99164
CKLF	chr16	66586465	66600190	+	-0.121116	0.882264	-0.0451557	0.955957
BNC2	chr9	16409500	16870786	-	-0.121124	0.88656	0.453304	0.591348
C9orf163	chr9	139377946	139380519	+	-0.121124	0.88656	-0.20537	0.808957
CLASP2	chr3	33537738	33759705	-	-0.121139	0.882179	-0.00258231	0.997479
C1orf112	chr1	169764549	169822229	+	-0.121155	0.882352	-0.091501	0.910994
STAM	chr10	17686123	17758821	+	-0.121284	0.882165	-0.125584	0.878014
LOC642846	chr12	9436252	9466684	+	-0.121288	0.882826	-0.0288397	0.972027
SLC30A5	chr5	68389775	68426899	+	-0.12138	0.881883	-0.0477115	0.953419
MMD	chr17	53469973	53499341	-	-0.121391	0.882113	-0.00464344	0.995473
MAN2A1	chr5	109025155	109203429	+	-0.121519	0.882291	0.0458242	0.955449
TAB2	chr6	149639435	149732747	+	-0.121543	0.881757	-0.133114	0.870597
TXNDC16	chr14	52897307	53019301	-	-0.121608	0.881607	-0.0624326	0.939045
FZD2	chr17	42634811	42638630	+	-0.121646	0.882591	-0.131174	0.873449
ZNF37BP	chr10	43008960	43048280	-	-0.121729	0.881639	0.0303503	0.970379
MYO7A	chr11	76839309	76926286	+	-0.121735	0.886865	-0.210272	0.805989
FAM83F	chr22	40390952	40426043	+	-0.121735	0.886865	0.34811	0.682177
LRRN3	chr7	110731061	110765509	+	-0.121736	0.88362	-0.129154	0.876539
LRRC1	chr6	53659777	53788919	+	-0.121893	0.881657	0.0207956	0.97973
L2HGDH	chr14	50709151	50778947	-	-0.121976	0.88137	-0.0932856	0.909125
SNAI2	chr8	49830238	49833999	-	-0.122138	0.881728	-0.260047	0.751578
CHEK2	chr22	29083730	29137822	-	-0.122141	0.881212	-0.0881394	0.914117
SNW1	chr14	78183943	78227497	-	-0.122177	0.88106	-0.0666768	0.934912
GPR19	chr12	12813994	12849121	-	-0.122177	0.883057	-0.240171	0.77262
NDFIP1	chr5	141488323	141534008	+	-0.122186	0.881075	0.0550425	0.946258
FHL2	chr2	105977282	106055230	-	-0.122206	0.88236	-0.191759	0.816423
ZFP1	chr16	75182420	75206132	+	-0.122218	0.881175	-0.0123409	0.987954
SECISBP2	chr9	91933411	91974561	+	-0.122289	0.881024	-0.0821437	0.919909
HIST2H2BE	chr1	149856009	149858232	-	-0.122296	0.881098	-0.00556942	0.994564
RUFY2	chr10	70103274	70167051	-	-0.122317	0.881134	0.0923455	0.910093
SNORA1	chr11	93465169	93465299	-	-0.12235	0.893252	0.242917	0.787162
SLC9B1	chr4	103806204	103940896	-	-0.12235	0.893252	0.332753	0.710905
HP07349	chr5	108063525	108063962	-	-0.12235	0.893252	0.644816	0.470075
ECT2L	chr6	139117247	139225207	+	-0.12235	0.893252	0.332753	0.710905
FBXO24	chr7	100183955	100198740	+	-0.12235	0.893252	-0.00969244	0.991466
FAM76A	chr1	28052489	28089423	+	-0.122406	0.8812	0.0993261	0.903442
HIST2H2BC	chr1	149821758	149822340	-	-0.122497	0.882911	-0.0486924	0.953269
ARFGEF2	chr20	47538274	47653230	+	-0.122568	0.880741	-0.0042627	0.995836
AGGF1	chr5	76326209	76361058	+	-0.122592	0.880732	-0.0393124	0.961618
MON2	chr12	62860596	62991363	+	-0.122617	0.880685	-0.000229045	0.999776
POU3F2	chr6	99282579	99286666	+	-0.122698	0.88069	0.142537	0.861565
SATB1	chr3	18389132	18480265	-	-0.122712	0.8806	-0.0483755	0.952773
NIT2	chr3	100053561	100074478	+	-0.12272	0.880957	-0.0373544	0.96363
ATP8B4	chr15	50150434	50411419	-	-0.122768	0.885091	-0.2503	0.768542
PMFBP1	chr16	72152995	72206349	-	-0.122852	0.883222	0.0446642	0.957328
ADAM9	chr8	38854504	38962779	+	-0.122872	0.880463	-0.159862	0.844894
SLC6A6	chr3	14444105	14530857	+	-0.122882	0.880787	-0.261717	0.749565
GOLGA7B	chr10	99609994	99631335	+	-0.1229	0.88213	-0.218182	0.792472
ZNF440	chr19	11925106	11946016	+	-0.122953	0.880854	-0.00752098	0.992681
ZNF791	chr19	12721731	12740676	+	-0.123133	0.880334	-0.0805966	0.921491
GSDMB	chr17	38060847	38074903	-	-0.123142	0.881358	0.086146	0.916758
AQR	chr15	35148551	35261995	-	-0.123162	0.880187	-0.0946471	0.907775
HAUS1	chr18	43684297	43708299	+	-0.123206	0.880072	-0.0602286	0.941197
RARA	chr17	38465422	38513895	+	-0.123223	0.880825	-0.0759742	0.926324
ZCCHC4	chr4	25314395	25372005	+	-0.123259	0.880318	-0.130315	0.873518
LGI2	chr4	25000470	25032414	-	-0.123308	0.880016	-0.103296	0.899368
NRXN1	chr2	50145642	51259674	-	-0.123362	0.880081	-0.0147061	0.985647
GUCA1B	chr6	42151021	42162694	-	-0.123397	0.883028	0.0804317	0.923413
KRT7	chr12	52626953	52642709	+	-0.123419	0.881285	-0.305059	0.712373
ARRDC3	chr5	90664540	90679149	-	-0.123448	0.880023	0.13342	0.870391
TOX3	chr16	52471917	52581714	-	-0.123508	0.879887	-0.0818157	0.920253
RMDN1	chr8	87484577	87521009	-	-0.123609	0.879842	-0.0284282	0.972259
GNPNAT1	chr14	53241910	53258386	-	-0.123669	0.879652	-0.145192	0.858916
SWAP70	chr11	9685627	9774507	+	-0.123687	0.879861	-0.131733	0.872107
PER1	chr17	8043787	8055753	-	-0.123714	0.881961	-0.230004	0.782638
DHRS3	chr1	12627938	12677820	-	-0.123734	0.885106	0.207914	0.807107
VAV3	chr1	108113781	108507545	-	-0.123734	0.885106	-0.113395	0.894517
KCNRG	chr13	50589389	50595058	+	-0.123905	0.881308	-0.0508595	0.951086
C1orf86	chr1	2115898	2144159	-	-0.123969	0.879783	0.103585	0.899391
UPF3B	chrX	118967988	118986991	-	-0.123983	0.879452	-0.024623	0.975965
LRP10	chr14	23340959	23347291	+	-0.124033	0.880868	-0.304794	0.713016
ZXDC	chr3	126156443	126194762	-	-0.124078	0.879248	0.0689207	0.932738
LOC442028	chr2	95534429	95613087	-	-0.124085	0.882784	0.124351	0.88218
SLC35F2	chr11	107661716	107729914	-	-0.12415	0.87936	-0.0470322	0.954136
WNT8B	chr10	102222811	102243399	+	-0.124243	0.887998	-0.0277565	0.974797
HDAC9	chr7	18126571	19036992	+	-0.124246	0.879192	-0.0453386	0.95576
BRCC3	chrX	154299694	154351349	+	-0.124299	0.879089	-0.0215329	0.978971
NFIX	chr19	13106583	13209610	+	-0.12435	0.878981	0.0979551	0.904519
PDCD7	chr15	65409716	65426174	-	-0.124385	0.879154	-0.00658856	0.993572
ZNF530	chr19	58111252	58119637	+	-0.124417	0.879521	-0.0741124	0.928033
CT49	chr5	12574968	12805295	+	-0.124459	0.883583	0.215743	0.798695
NKAIN2	chr6	124125068	125146786	+	-0.124472	0.879207	-0.0853787	0.916959
TMED2	chr12	124069075	124082688	+	-0.124492	0.878802	-0.0295638	0.971109
IQCH	chr15	67547137	67794142	+	-0.124588	0.880669	-0.0430873	0.958555
NDUFB6	chr9	32553523	32573182	-	-0.124615	0.878778	0.0859982	0.91616
MEX3C	chr18	48700919	48724051	-	-0.124619	0.878695	-0.135031	0.868651
MBOAT7	chr19	54677105	54693733	-	-0.124652	0.879156	0.00767542	0.992527
HOXD-AS1	chr2	177037923	177053686	-	-0.124699	0.878924	-0.0269721	0.973707
SLC39A13	chr11	47430045	47438051	+	-0.124703	0.878974	-0.0833494	0.918919
PHF13	chr1	6673755	6684093	+	-0.124749	0.87871	0.00726071	0.992911
NICN1	chr3	49459765	49466757	-	-0.12476	0.879724	0.0762509	0.926243
USP33	chr1	78161673	78225564	-	-0.124769	0.878572	-0.0130035	0.987294
TAX1BP1	chr7	27778991	27869386	+	-0.124847	0.878527	-0.050183	0.951006
ZNF525	chr19	53868967	53889841	+	-0.124919	0.878537	-0.0630316	0.938524
HPGD	chr4	175411327	175444049	-	-0.125004	0.880051	-0.0525523	0.949374
RIOK2	chr5	96496570	96519005	-	-0.125016	0.878728	-0.15103	0.853755
SPDL1	chr5	169010637	169031781	+	-0.125025	0.878476	-0.0277405	0.97293
EPG5	chr18	43427573	43547305	-	-0.125082	0.878274	0.0835215	0.918532
STC1	chr8	23699433	23712320	-	-0.125132	0.878186	-0.0597105	0.941689
STXBP5L	chr3	120627049	121143608	+	-0.12514	0.878235	0.0170415	0.983351
SDC4	chr20	43953928	43977064	-	-0.125174	0.879071	0.0465954	0.954801
TRIM67	chr1	231298673	231357314	+	-0.125214	0.878927	0.120156	0.8837
TANGO6	chr16	68877508	69119085	+	-0.125218	0.878406	-0.259299	0.751527
RBM26-AS1	chr13	79980443	79998468	+	-0.125377	0.88161	0.138979	0.868463
CDH12	chr5	21750972	22853731	-	-0.125377	0.88161	0.225595	0.787968
IL17RE	chr3	9944295	9958084	+	-0.125431	0.880369	0.0101198	0.990297
ATF6	chr1	161736033	161933860	+	-0.125591	0.877847	-0.0475531	0.953584
SETX	chr9	135136826	135230372	-	-0.125628	0.877747	0.0377757	0.9631
BTN3A2	chr6	26365397	26378548	+	-0.125672	0.878661	-0.106143	0.897372
PPM1B	chr2	44395999	44461742	+	-0.125741	0.877661	-0.128134	0.87535
DNASE1L2	chr16	2286467	2288712	+	-0.125802	0.883291	0.359849	0.672435
OR2B6	chr6	27925018	27925960	+	-0.125802	0.883291	0.0902253	0.915784
ARFGAP3	chr22	43192531	43253408	-	-0.125856	0.877619	-0.109734	0.893187
ARL6IP6	chr2	153574406	153617767	+	-0.12592	0.877545	0.0461767	0.95493
TSPAN13	chr7	16793350	16824161	+	-0.12598	0.87737	-0.0298927	0.970788
COG2	chr1	230778201	230829731	+	-0.126023	0.877542	-0.113251	0.88986
HMGCR	chr5	74632992	74657926	+	-0.126032	0.877328	-0.0210114	0.979466
ZFP91	chr11	58346586	58389023	+	-0.126247	0.877118	-0.020458	0.980006
TEN1	chr17	73975297	73996667	+	-0.126298	0.87781	0.0337958	0.967163
LOC400027	chr12	46119502	46121704	-	-0.126334	0.877155	0.13579	0.868026
RAPGEF5	chr7	22157907	22396533	-	-0.126339	0.87724	-0.0542388	0.947115
OGFOD1	chr16	56485423	56511407	+	-0.126413	0.877067	-0.108655	0.894218
CLCN2	chr3	184063972	184079439	-	-0.126453	0.879233	0.0392562	0.962318
CMC1	chr3	28283123	28361263	+	-0.126522	0.877617	-0.093955	0.908931
TRAPPC8	chr18	29409135	29523091	-	-0.126566	0.876829	0.000222248	0.999783
GTSE1	chr22	46692637	46726707	+	-0.12662	0.876833	0.0396967	0.961238
CECR2	chr22	17956627	18033845	+	-0.126738	0.876936	0.0501957	0.951078
RASEF	chr9	85594499	85678043	-	-0.126822	0.876593	-0.05673	0.944612
MAP1LC3C	chr1	242158791	242162385	-	-0.126855	0.899402	-1.0504	0.3253
RBP3	chr10	48381486	48390991	-	-0.126855	0.899402	-0.0656354	0.947459
MIR100HG	chr11	121959810	122073770	-	-0.126855	0.899402	-1.0504	0.3253
RERG	chr12	15260715	15374411	-	-0.126855	0.899402	0.432353	0.656476
MEG8	chr14	101361106	101373305	+	-0.126855	0.899402	-0.0656354	0.947459
FLJ30679	chr16	86588925	86590905	+	-0.126855	0.899402	0.66519	0.48996
ICAM1	chr19	10381516	10397291	+	-0.126855	0.899402	-0.642959	0.534097
PDE4C	chr19	18318770	18359010	-	-0.126855	0.899402	0.048663	0.960788
LGALS4	chr19	39292310	39303740	-	-0.126855	0.899402	0.048663	0.960788
MITF	chr3	69788585	70017488	+	-0.126855	0.899402	-1.0504	0.3253
SNORD24	chr9	136216250	136216325	+	-0.126855	0.899402	0.253226	0.796053
MATR3	chr5	138609440	138667366	+	-0.126889	0.876476	-0.0502972	0.950863
PRKRA	chr2	179296140	179315958	-	-0.126949	0.876589	-0.125671	0.877816
OXR1	chr8	107282405	107764921	+	-0.126975	0.876544	0.0129116	0.987393
NEFM	chr8	24771273	24776606	+	-0.126997	0.879412	-0.312407	0.709486
PIGN	chr18	59711457	59854289	-	-0.127043	0.876357	-0.0834217	0.918617
HMSD	chr18	61616587	61627645	+	-0.127106	0.879042	0.182016	0.827055
SEC22A	chr3	122920773	122992982	+	-0.127138	0.876482	-0.0672958	0.934417
RAB4B	chr19	41284123	41302849	+	-0.127188	0.877127	-0.00959826	0.990685
RPS19	chr19	42363987	42375484	+	-0.127256	0.876124	0.0861041	0.915991
SENP5	chr3	196594726	196661584	+	-0.127328	0.876151	0.0534621	0.947815
RNASEH2B	chr13	51483813	51544596	+	-0.127383	0.876254	-0.0169778	0.983437
GCLM	chr1	94352589	94375012	-	-0.127397	0.876439	0.0123241	0.987994
ASXL2	chr2	25962252	26101312	-	-0.127472	0.876066	0.00770749	0.992474
NAP1L3	chrX	92925924	92928682	-	-0.127495	0.877716	-0.138386	0.867328
ST3GAL5	chr2	86066270	86116157	-	-0.127522	0.8765	-0.201831	0.805756
LOC283856	chr16	56126898	56225006	-	-0.127532	0.889231	0.155314	0.863756
C8orf46	chr8	67405490	67430759	+	-0.127532	0.889231	0.347133	0.699922
GREB1L	chr18	18822202	19102791	+	-0.127571	0.877455	0.111223	0.892913
PIGK	chr1	77554666	77685132	-	-0.127601	0.875904	-0.0350714	0.965756
POT1	chr7	124462439	124570037	-	-0.127653	0.875851	-0.059738	0.941707
C6orf223	chr6	43968336	43973694	+	-0.127669	0.875972	-0.197738	0.809026
NRCAM	chr7	107788070	108096841	-	-0.127747	0.875663	-0.110346	0.892484
NOXRED1	chr14	77860364	77889399	-	-0.127759	0.885088	-0.235375	0.790311
TRIM55	chr8	67039277	67087718	+	-0.127759	0.885088	-0.191156	0.828808
NUBPL	chr14	32030590	32330429	+	-0.127794	0.876169	0.0508195	0.950563
SCIN	chr7	12610202	12693228	+	-0.127865	0.87643	-0.252538	0.7589
UBXN10	chr1	20512577	20519942	+	-0.127872	0.882834	-0.292902	0.73633
LOC100506730	chr1	19619740	19622230	-	-0.127902	0.875917	0.0171263	0.983312
SEC61G	chr7	54819939	54826939	-	-0.127931	0.87562	-0.171123	0.834179
SON	chr21	34915349	34949812	+	-0.127946	0.875459	0.00105902	0.998965
STARD3NL	chr7	38217807	38270272	+	-0.127949	0.875808	-0.142777	0.861551
LRRC66	chr4	52859865	52883786	-	-0.127986	0.880442	0.363116	0.667768
GRAMD1C	chr3	113557680	113666021	+	-0.128019	0.879731	0.26892	0.749508
FGD5-AS1	chr3	14984285	14989948	-	-0.128149	0.875284	-0.0725494	0.929189
AP4S1	chr14	31494311	31565656	+	-0.128169	0.87629	-0.0543323	0.947356
SLC35F6	chr2	26987141	27004099	+	-0.128202	0.875505	-0.0513683	0.949933
RCHY1	chr4	76404246	76439640	-	-0.128205	0.875439	-0.0462697	0.954874
TGOLN2	chr2	85545140	85555419	-	-0.128352	0.875082	-0.0714785	0.930228
CDC7	chr1	91966403	91991321	+	-0.128459	0.875039	0.00859492	0.991603
GNAL	chr18	11689013	11885683	+	-0.12848	0.875199	0.00671407	0.993449
RBAK	chr7	5085451	5109119	+	-0.128605	0.875043	-0.0840302	0.918147
RASA1	chr5	86564069	86687743	+	-0.12861	0.875	0.00793518	0.992254
FAM122A	chr9	71394963	71398609	+	-0.12861	0.875	-0.093201	0.909226
DDAH1	chr1	85784167	86044046	-	-0.12869	0.874775	-0.0592206	0.942177
USP8	chr15	50716578	50793277	+	-0.128867	0.874656	-0.0743226	0.927499
USP14	chr18	158482	213739	+	-0.128909	0.874543	-0.0600047	0.941404
TMEM167B	chr1	109633402	109639554	+	-0.128949	0.874751	-0.00710166	0.993071
MSL2	chr3	135867759	135914688	-	-0.128954	0.874599	0.0648134	0.936764
RAVER1	chr19	10426888	10444314	-	-0.129083	0.874417	0.0766324	0.925233
ACOT1	chr14	74003927	74010498	+	-0.12909	0.877214	0.203855	0.806738
ZNF70	chr22	24083771	24093279	-	-0.129094	0.875235	-0.131638	0.872777
MMACHC	chr1	45965855	45976739	+	-0.129123	0.874999	-0.159396	0.846025
ZNF586	chr19	58281019	58291984	+	-0.129174	0.874839	-0.0969091	0.905911
DDX6	chr11	118618472	118661972	-	-0.129199	0.874274	-0.00159171	0.998444
TRIB2	chr2	12856997	12882858	+	-0.129204	0.874262	0.00957891	0.990638
CHN2	chr7	29234120	29553944	+	-0.129224	0.874353	-0.189963	0.816216
NAA38	chr7	117824085	117844093	+	-0.12923	0.874283	0.0573374	0.944024
BPTF	chr17	65821779	65980494	+	-0.129438	0.874048	-0.0399734	0.960949
ANP32A	chr15	69070874	69113261	-	-0.129441	0.87405	-0.108937	0.893865
ZNF503-AS2	chr10	77161285	77168740	+	-0.129538	0.875259	0.0549592	0.946843
XDH	chr2	31557187	31637611	-	-0.129596	0.875995	-0.0825669	0.920745
EIF3J	chr15	44829265	44855001	+	-0.129599	0.873914	-0.103188	0.899447
EMB	chr5	49692030	49737234	-	-0.129629	0.874205	0.0197061	0.980791
SLC39A9	chr14	69865095	69929107	+	-0.129633	0.873876	-0.0886722	0.913526
KLHL26	chr19	18747837	18781302	+	-0.129643	0.874892	0.0503827	0.951168
ATG12	chr5	115163893	115177548	-	-0.129702	0.873926	-0.0396223	0.961331
WWP1	chr8	87354993	87480178	+	-0.129771	0.873956	0.0125844	0.987722
RHBDL2	chr1	39351478	39407456	-	-0.129806	0.875272	0.0617099	0.940443
XPO1	chr2	61705068	61765418	-	-0.12984	0.87363	-0.054552	0.946714
PHF14	chr7	11013498	11209250	+	-0.129864	0.873652	-0.0365895	0.964257
SUV420H1	chr11	67923506	67980784	-	-0.129877	0.873697	-0.0463866	0.954715
ZBTB9	chr6	33422355	33425320	+	-0.129936	0.873993	0.0263466	0.974336
DCP1A	chr3	53317444	53381654	-	-0.129967	0.873652	-0.075133	0.926742
ZDHHC23	chr3	113666747	113681827	+	-0.130033	0.873572	0.00270784	0.997355
KIF3A	chr5	132028322	132073265	-	-0.130222	0.873409	0.00546078	0.994668
PFDN4	chr20	52824501	52836492	+	-0.13024	0.873533	-0.000635856	0.99938
IPO7	chr11	9406168	9469674	+	-0.130261	0.87323	-0.0888361	0.91334
C8orf12	chr8	11225910	11296166	+	-0.130298	0.876383	-0.0540917	0.948441
PTENP1	chr9	33673501	33677418	-	-0.130298	0.876383	0.18014	0.829234
ZMYM5	chr13	20397623	20437776	-	-0.130328	0.873497	-0.048236	0.952996
AFTPH	chr2	64751438	64820138	+	-0.13037	0.873158	0.00121054	0.998817
EMC6	chr17	3572089	3572962	+	-0.130534	0.873948	0.257753	0.753928
ZFP106	chr15	42705020	42749730	-	-0.13056	0.873022	-0.000485991	0.999525
TDG	chr12	104359592	104382656	+	-0.130638	0.872894	-0.0577055	0.943653
SNORA33	chr6	133138357	133138490	+	-0.13065	0.880459	-0.0661467	0.939142
LOC100129361	chr12	11323779	11328619	+	-0.130652	0.873084	-0.0161764	0.984216
CROT	chr7	86974950	87029112	+	-0.130684	0.874299	-0.140547	0.864872
POGK	chr1	166808723	166823709	+	-0.130687	0.872904	-0.0682671	0.933392
FAM8A1	chr6	17600517	17611950	+	-0.130753	0.872851	-0.0143781	0.985956
CARD8	chr19	48711342	48759203	-	-0.130925	0.872958	-0.0269079	0.973775
ZNF75A	chr16	3355432	3368576	+	-0.130982	0.872716	-0.0552026	0.946156
PGPEP1	chr19	18451407	18480763	+	-0.131027	0.872917	-0.159301	0.845813
LOC100862671	chr16	30751511	30756517	+	-0.131061	0.87367	0.0599426	0.941973
FLJ33630	chr5	127357243	127418766	-	-0.13107	0.873872	0.0711481	0.931255
SOCS2	chr12	93963597	93970521	+	-0.131077	0.872481	-0.0753772	0.926449
SGPP1	chr14	64150934	64194756	-	-0.13111	0.872608	-0.0199952	0.980485
MAP2K1	chr15	66679210	66783882	+	-0.131116	0.872579	-0.13841	0.865554
SPIN3	chrX	57002802	57021988	-	-0.13119	0.872517	-0.00933849	0.990884
GNG2	chr14	52327021	52436518	+	-0.131199	0.87244	0.0589972	0.94243
F2RL3	chr19	16999825	17002830	+	-0.131208	0.872657	-0.118826	0.884573
JAKMIP2	chr5	146965003	147162411	-	-0.131265	0.872559	0.036686	0.964229
MLF1IP	chr4	185615218	185655286	-	-0.131411	0.872171	-0.0184383	0.981985
CEBPG	chr19	33864574	33873592	+	-0.131426	0.872138	0.0339018	0.966878
CLN5	chr13	77566058	77576652	+	-0.131426	0.873477	-0.217654	0.792066
LINC00624	chr1	146853913	146989699	-	-0.131483	0.882019	0.229911	0.79323
MRPL42P5	chr15	40824082	40824749	-	-0.131483	0.882019	0.229911	0.79323
COX6B2	chr19	55861069	55866182	-	-0.131483	0.882019	0.295308	0.736075
MIR671	chr7	150935506	150935624	+	-0.131483	0.882019	-0.194873	0.825907
GABRA3	chrX	151335633	151619831	-	-0.131486	0.872688	-0.133064	0.871159
RMND5A	chr2	86947413	87005164	+	-0.131555	0.871994	-0.0346253	0.966167
MIR4800	chr4	2251803	2251883	-	-0.131559	0.874495	0.209153	0.801279
RAB4A	chr1	229406808	229441640	+	-0.131589	0.872219	-0.100743	0.901984
DCTN6	chr8	30013812	30041155	+	-0.131624	0.872078	-0.13005	0.87359
ZFAND1	chr8	82613565	82633539	-	-0.13164	0.871953	-0.0438458	0.957179
CCNG1	chr5	162864576	162872022	+	-0.131642	0.871945	-0.116427	0.886633
MTSS1	chr8	125563027	125740730	-	-0.131709	0.871847	0.0604795	0.940943
NUP155	chr5	37291940	37371197	-	-0.131762	0.871841	-0.0447808	0.956269
TIMP1	chrX	47441689	47446190	+	-0.131913	0.872863	-0.231008	0.779397
IFRD1	chr7	112063198	112117258	+	-0.131918	0.871791	0.0185828	0.981858
GLA	chrX	100652778	100663001	-	-0.131923	0.87263	-0.143238	0.861794
RPL23AP53	chr8	158344	182318	-	-0.131957	0.871638	0.0394797	0.961436
MCM8	chr20	5931297	5975831	+	-0.131977	0.871685	-0.102931	0.899745
AGL	chr1	100315639	100389579	+	-0.132064	0.871582	-0.00573747	0.994395
SKIV2L2	chr5	54603575	54721409	+	-0.132072	0.871549	-0.141428	0.862537
TLN2	chr15	62939509	63136829	+	-0.132109	0.873398	0.105156	0.898912
TMEM68	chr8	56651319	56685885	-	-0.132154	0.871632	-0.0148241	0.985534
ARID2	chr12	46123619	46301819	+	-0.132197	0.87145	-0.0698763	0.931827
DDX10	chr11	108535815	108811648	+	-0.132201	0.871501	-0.136765	0.867103
USP47	chr11	11862969	11980872	+	-0.132214	0.871406	-0.0276301	0.973009
IPCEF1	chr6	154475617	154677900	-	-0.132269	0.875364	-0.0975545	0.907795
LRRFIP1	chr2	238536223	238690290	+	-0.132299	0.871349	-0.116699	0.886402
BUD31	chr7	99006600	99017239	+	-0.132359	0.871295	0.0250254	0.975557
POTEE	chr2	131975923	132022416	+	-0.132451	0.877476	0.284601	0.738731
LOC100129961	chr2	135624202	135676176	-	-0.132452	0.873669	-0.0662686	0.936529
CCDC85B	chr11	65657874	65659106	+	-0.132487	0.871876	0.449925	0.58412
MYCL1	chr1	40361095	40367687	-	-0.132615	0.870947	0.0156875	0.984665
MXD1	chr2	70142172	70170076	+	-0.132619	0.871262	-0.0393527	0.961635
POC1B-GALNT4	chr12	89913189	89920039	-	-0.132644	0.87181	-0.129822	0.874493
ADD3	chr10	111765725	111895323	+	-0.132715	0.871528	0.0869046	0.915615
FAM133DP	chr7	92190367	92219696	-	-0.132952	0.870771	0.0500218	0.951182
ZNF385C	chr17	40177593	40190044	-	-0.133182	0.884886	0.31549	0.727319
AKIRIN1	chr1	39456915	39471737	+	-0.133205	0.870372	-0.0624258	0.939032
EFHC1	chr6	52284993	52360583	+	-0.133234	0.870515	0.0147779	0.985571
STAU2	chr8	74332603	74659943	-	-0.133238	0.870424	-0.0417563	0.959221
BAMBI	chr10	28966423	28971868	+	-0.133253	0.873383	-0.172188	0.836827
FAM184A	chr6	119280995	119470358	-	-0.133307	0.870626	-0.0113085	0.988973
TMEM48	chr1	54231133	54304225	-	-0.133324	0.870313	-0.0070081	0.993151
CISD2	chr4	103790134	103813963	+	-0.133512	0.870183	-0.0620017	0.939493
RPS19BP1	chr22	39925097	39928860	-	-0.133542	0.870265	-0.00888721	0.991325
USP32P2	chr17	18414575	18424566	-	-0.133555	0.877984	0.431485	0.61637
LOC728613	chr5	1597671	1634120	-	-0.133605	0.871483	-0.185343	0.822445
ALG9	chr11	111652918	111742305	-	-0.13367	0.87013	0.000347198	0.999661
HTR7P1	chr12	13153375	13157764	+	-0.133679	0.875392	0.0917798	0.913916
BHLHE41	chr12	26272958	26278003	-	-0.133679	0.875392	0.363738	0.667685
LPIN3	chr20	39969559	39989222	+	-0.133679	0.875392	-0.291629	0.732772
APOBEC3B	chr22	39378403	39388784	+	-0.133679	0.875392	-0.649822	0.450752
PCLO	chr7	82383320	82792197	-	-0.133711	0.87002	0.18144	0.824283
PCDHB8	chr5	140557370	140560081	+	-0.133804	0.872628	-0.304182	0.715917
FAM120A	chr9	96214172	96328397	+	-0.133814	0.869824	-0.0661741	0.935397
SNX27	chr1	151584661	151671559	+	-0.133965	0.869918	-0.0713461	0.930484
CKAP4	chr12	106631658	106641713	-	-0.134051	0.869705	0.0520914	0.949163
ARL6	chr3	97483594	97517373	+	-0.134078	0.870029	-0.0916522	0.910923
SLC30A9	chr4	41992522	42089551	+	-0.134204	0.869435	-0.104612	0.898038
RRP8	chr11	6621143	6624880	-	-0.13428	0.869883	-0.106161	0.896937
TRIM14	chr9	100831568	100881488	-	-0.13428	0.869768	-0.137937	0.866246
MLL5	chr7	104654636	104754532	+	-0.134422	0.869282	-0.0362371	0.964607
TRPM7	chr15	50849351	50979012	-	-0.13446	0.869265	0.0537288	0.94755
UBE2B	chr5	133706869	133727799	+	-0.134485	0.869344	-0.070772	0.931005
LOC729444	chr22	20325589	20350461	+	-0.134571	0.873855	0.0873512	0.91763
OSBPL11	chr3	125247701	125314381	-	-0.134574	0.869233	-0.106717	0.896117
ACOX1	chr17	73937588	73975515	-	-0.134632	0.869241	-0.0948151	0.907689
NBN	chr8	90945563	90996899	-	-0.134672	0.869125	0.0360776	0.964783
CRHR2	chr7	30691558	30739719	-	-0.134679	0.871422	-0.159304	0.848144
DMXL1	chr5	118407083	118584822	+	-0.134685	0.869074	0.0253129	0.97528
C9orf142	chr9	139886869	139888428	+	-0.134695	0.869174	0.120939	0.882406
SENP1	chr12	48436680	48500091	-	-0.134788	0.868934	-0.0264186	0.974193
SSC5D	chr19	55999869	56030466	+	-0.13483	0.875404	0.0548663	0.948904
MORF4L2-AS1	chrX	102942211	102947484	+	-0.13483	0.875404	-0.198315	0.817622
C11orf31	chr11	57508721	57510883	+	-0.134883	0.869134	0.0572748	0.944203
MET	chr7	116312458	116438440	+	-0.134902	0.870788	-0.282335	0.7338
ALG6	chr1	63833260	63904233	+	-0.134942	0.868937	0.016376	0.984019
ARHGEF26	chr3	153838791	153975616	+	-0.134987	0.868855	-0.0910922	0.911268
SPEN	chr1	16174358	16266950	+	-0.134994	0.868694	0.0113481	0.98891
UGGT1	chr2	128848753	128953249	+	-0.134996	0.868722	-0.0387732	0.962129
SUGT1	chr13	53226830	53262433	+	-0.135014	0.869009	-0.0813494	0.920828
MYO3A	chr10	26223001	26501465	+	-0.135052	0.868805	-0.000394792	0.999615
LOC644656	chr11	9481102	9482245	-	-0.135204	0.871121	-0.136107	0.870207
KCNK17	chr6	39266776	39282237	-	-0.135204	0.871121	0.000346932	0.999667
RAB10	chr2	26256728	26360323	+	-0.13522	0.868478	-0.0738124	0.927966
PITPNC1	chr17	65373396	65693379	+	-0.135248	0.872673	-0.0195031	0.981523
KIF9-AS1	chr3	47205859	47285606	+	-0.135248	0.872673	-0.0662322	0.937342
WDR75	chr2	190306158	190340264	+	-0.135275	0.868541	-0.118763	0.884458
PRDM2	chr1	14026734	14151574	+	-0.135288	0.86856	-0.0530816	0.948217
SLC25A16	chr10	70242089	70287280	-	-0.135334	0.869541	0.102592	0.900815
BEND3	chr6	107386384	107435636	-	-0.135339	0.868783	-0.0830874	0.919194
PPP2R2A	chr8	26149006	26230195	+	-0.135406	0.868336	-0.075363	0.926476
RNF168	chr3	196195656	196230639	-	-0.135415	0.868352	-0.00350256	0.996578
RAB33B	chr4	140374960	140397069	+	-0.135415	0.868798	-0.0214457	0.97912
LINC00593	chr15	70127572	70135306	+	-0.135437	0.878778	0.131162	0.881591
TNXB	chr6	31976196	32077151	-	-0.135437	0.878778	0.0160805	0.985468
ARID4B	chr1	235330209	235491532	-	-0.135439	0.868339	0.00676092	0.993396
BOLA3-AS1	chr2	74375107	74379516	+	-0.135452	0.868507	-0.0814457	0.920688
NCOA4	chr10	51565107	51590734	+	-0.13546	0.868317	-0.0736499	0.928161
CEP85L	chr6	118781934	119031238	-	-0.135468	0.868529	0.11509	0.888129
HMGB1	chr13	31032878	31040081	-	-0.135469	0.868194	-0.0275063	0.973115
ATF7IP	chr12	14518610	14651697	+	-0.135653	0.868138	-0.0318056	0.968942
FKBP3	chr14	45584801	45603732	-	-0.135675	0.868056	-0.0213804	0.97911
MIR922	chr3	197401366	197401447	-	-0.135693	0.873611	0.0939763	0.91191
RAPGEF6	chr5	130759613	130970929	-	-0.135697	0.86827	-0.0169856	0.983431
UBE2C	chr20	44441254	44445596	+	-0.135698	0.868081	-0.0248381	0.975741
CTTNBP2NL	chr1	112938799	113003786	+	-0.135702	0.868305	-0.106816	0.896142
ZBTB11	chr3	101368282	101395988	-	-0.135783	0.867981	-0.0464554	0.954639
LOH12CR2	chr12	12508341	12510001	-	-0.135848	0.870175	-0.0327473	0.968536
KCTD19	chr16	67323392	67360661	-	-0.135848	0.870175	-0.0410564	0.96056
ZSWIM6	chr5	60628099	60841999	+	-0.135935	0.868114	-0.0809747	0.921186
NREP	chr5	111064999	111312628	-	-0.135964	0.867781	-0.00789299	0.992287
NUDT21	chr16	56463047	56485261	-	-0.136037	0.867657	-0.0375008	0.963355
WDR89	chr14	64063756	64108641	-	-0.136129	0.867757	-0.0779536	0.924022
DCTN4	chr5	150088308	150138657	-	-0.136153	0.867607	-0.0696444	0.932036
TRAF5	chr1	211499956	211548286	+	-0.136176	0.867805	-0.0673718	0.934354
PGM3	chr6	83874592	83903655	-	-0.136192	0.867737	-0.118429	0.884847
NEBL	chr10	21068902	21463116	-	-0.136302	0.867422	-0.0447141	0.95632
PELI1	chr2	64319785	64371605	-	-0.136361	0.867463	-0.0281002	0.97256
UBR3	chr2	170684017	170940639	+	-0.136385	0.867401	-0.00840832	0.991785
LOC100131089	chr15	40331511	40359710	+	-0.136429	0.8698	0.145488	0.860947
CREG1	chr1	167510250	167523056	-	-0.13658	0.867843	0.138392	0.866026
PDIA2	chr16	333117	337209	+	-0.136594	0.875402	0.113949	0.895269
CDC25C	chr5	137620958	137667516	-	-0.13662	0.867851	-0.0260538	0.974673
IL13RA1	chrX	117861558	117928496	+	-0.136719	0.867197	-0.107561	0.895322
ESRP1	chr8	95653363	95719694	+	-0.136777	0.867039	-0.0899031	0.912362
MPC2	chr1	167885912	167906307	-	-0.13679	0.867052	0.0559266	0.94542
SCAND3	chr6	28539406	28555112	-	-0.136887	0.869063	-0.10689	0.897511
MAP2	chr2	210288770	210598834	+	-0.137058	0.866745	-0.0607001	0.940751
ZNF565	chr19	36673186	36705986	-	-0.137059	0.868378	-0.0360585	0.965193
KLHDC1	chr14	50159822	50219870	+	-0.137159	0.870484	0.31951	0.702966
VPS4B	chr18	61056424	61089752	-	-0.137163	0.866588	-0.0304747	0.97022
CCNYL1	chr2	208576263	208620896	+	-0.137167	0.867402	-0.149273	0.855809
STON2	chr14	81726993	81893748	-	-0.137193	0.866694	0.000710367	0.999306
COX18	chr4	73920415	73935472	-	-0.137234	0.867319	-0.0517819	0.949712
IKZF3	chr17	37913967	38020441	-	-0.137275	0.867797	-0.114692	0.889351
NPAS1	chr19	47524142	47549017	+	-0.137297	0.873259	0.056936	0.947021
KIF21A	chr12	39687029	39837192	-	-0.137383	0.866443	-0.0143567	0.985975
TMA7	chr3	48481685	48485537	+	-0.137434	0.866388	0.0183467	0.982077
SGK494	chr17	26934981	26941211	-	-0.137457	0.866571	0.149014	0.85544
PTEN	chr10	89623194	89728532	+	-0.137487	0.866369	0.0115851	0.988684
DCUN1D2	chr13	114110133	114145023	-	-0.137502	0.866678	0.019011	0.981474
CRIPAK	chr4	1385339	1389782	+	-0.13752	0.867047	0.298778	0.71599
FOXA2	chr20	22561641	22566101	-	-0.137538	0.86634	0.09935	0.903214
NAA25	chr12	112464492	112546635	-	-0.137538	0.866269	-0.016337	0.984038
PRMT3	chr11	20409075	20530879	+	-0.137585	0.866307	-0.0897241	0.912564
ATXN7L2	chr1	110026560	110035420	+	-0.137629	0.866711	0.0217563	0.978822
DPY19L2	chr12	63952692	64062354	-	-0.137645	0.866421	0.128178	0.875495
TMEM56-RWDD3	chr1	95583478	95710509	+	-0.13765	0.867495	-0.137396	0.867704
FLJ10038	chr15	50641134	50647076	-	-0.13787	0.866058	-0.0314344	0.969316
CDH1	chr16	68771194	68869444	+	-0.137891	0.865939	-0.118832	0.88432
RCAN3	chr1	24828840	24863510	+	-0.138028	0.865916	-0.0396536	0.961301
MPP5	chr14	67708011	67802778	+	-0.138072	0.865875	-0.0386996	0.962232
TSNAX	chr1	231664398	231702269	+	-0.138078	0.865775	-0.0471713	0.953943
CDC42SE2	chr5	130599701	130730382	+	-0.138107	0.865817	-0.0818197	0.920245
ASB16	chr17	42248073	42256451	+	-0.138111	0.870691	0.0744243	0.929853
CDH26	chr20	58533470	58588168	+	-0.138111	0.870691	-0.242785	0.774944
SETD7	chr4	140427191	140477577	-	-0.138127	0.865747	-0.0849091	0.917215
SPOP	chr17	47676245	47755525	-	-0.138214	0.865705	-0.0567909	0.944588
ZNF268	chr12	133757994	133783697	+	-0.138215	0.865724	-0.0275311	0.973124
ARHGEF3	chr3	56761445	57113336	-	-0.138285	0.865762	-0.155641	0.849106
DNAJB4	chr1	78470635	78482995	+	-0.138345	0.866448	0.0073147	0.9929
LRRC7	chr1	70225857	70589171	+	-0.138395	0.866374	-0.0628072	0.939098
EMID1	chr22	29601900	29655586	+	-0.138443	0.865738	-0.00432295	0.995786
ST8SIA6-AS1	chr10	17428934	17450285	+	-0.138467	0.867592	0.0353475	0.966001
TANK	chr2	161993465	162092683	+	-0.138506	0.865741	-0.0285893	0.97215
KANSL1L	chr2	210885434	211036051	-	-0.138522	0.865773	-0.00553127	0.994612
SPTY2D1	chr11	18627947	18656020	-	-0.138527	0.865401	-0.0244552	0.976122
KANK4	chr1	62701836	62785083	-	-0.138561	0.891859	-0.518758	0.618346
PALMD	chr1	100111430	100160097	+	-0.138561	0.891859	0.638413	0.513154
SLC25A24	chr1	108677343	108742980	-	-0.138561	0.891859	0.926055	0.338133
TNFSF4	chr1	173152869	173176471	-	-0.138561	0.891859	0.0585655	0.953449
NEBL-AS1	chr10	21462918	21463852	+	-0.138561	0.891859	-0.201409	0.843307
ZNF705A	chr12	8325149	8332642	+	-0.138561	0.891859	-0.351375	0.732762
CKM	chr19	45809670	45826235	-	-0.138561	0.891859	0.377427	0.702183
C5AR2	chr19	47835403	47845272	+	-0.138561	0.891859	-0.351375	0.732762
MEIS3	chr19	47906374	47922785	-	-0.138561	0.891859	-0.518758	0.618346
OTOF	chr2	26680070	26781566	-	-0.138561	0.891859	-0.201409	0.843307
KIAA2022	chrX	73952690	74145287	-	-0.138561	0.891859	-0.518758	0.618346
CD46	chr1	207925382	207968861	+	-0.138725	0.865104	0.00459167	0.995513
DIXDC1	chr11	111797867	111893307	+	-0.138742	0.865848	-0.0218389	0.978774
ATE1	chr10	123502624	123687546	-	-0.138744	0.865491	-0.0615722	0.940058
SRP54	chr14	35452103	35498773	+	-0.138814	0.865085	-0.160645	0.844128
DMD	chrX	31137344	33357726	-	-0.138835	0.866189	-0.00275767	0.997327
KHDRBS3	chr8	136469715	136659848	+	-0.138859	0.865301	-0.215532	0.792381
ACVR2A	chr2	148602569	148688393	+	-0.138886	0.865183	0.0425709	0.958482
SRRD	chr22	26879849	26887904	+	-0.138898	0.865253	-0.27137	0.740393
TET3	chr2	74273449	74335302	+	-0.138906	0.865061	0.100761	0.901871
GAS2L3	chr12	100967488	101018685	+	-0.139022	0.864962	-0.0855184	0.916669
TMEM243	chr7	86825477	86849031	-	-0.139058	0.865369	0.0255394	0.975145
RHOT1	chr17	30469472	30552746	+	-0.139102	0.864813	-0.0867908	0.91539
ANKRD44	chr2	197851385	198175521	-	-0.139117	0.865662	-0.0594687	0.94232
FAM133B	chr7	92190071	92219706	-	-0.139142	0.864808	0.0462445	0.954863
PHF16	chrX	46771735	46920641	+	-0.139171	0.864985	-0.144797	0.859576
PSMD11	chr17	30771480	30810337	+	-0.139192	0.864667	-0.0434116	0.957599
NMNAT1	chr1	10003485	10045556	+	-0.139199	0.865933	-0.197706	0.810525
MBIP	chr14	36767763	36789882	-	-0.139234	0.864686	-0.0555762	0.945757
ZNF543	chr19	57831864	57842144	+	-0.139245	0.865212	-0.0324233	0.968457
CMTM3	chr16	66637934	66647795	+	-0.139265	0.865783	-0.0619614	0.94002
GPR158	chr10	25464289	25891157	+	-0.1393	0.864779	-0.102766	0.900008
SOX1	chr13	112721912	112726020	+	-0.139342	0.864567	0.168194	0.836883
YES1	chr18	721591	812327	-	-0.139365	0.864496	-0.0626569	0.938832
IRF6	chr1	209958967	209979520	-	-0.139369	0.880175	-0.713234	0.451605
ERBB3	chr12	56473808	56497291	+	-0.139369	0.880175	0.173769	0.848916
NIM1	chr5	43192169	43280952	+	-0.139369	0.880175	0.516215	0.568087
FLJ41649	chr6	40312083	40323745	-	-0.139369	0.880175	0.379272	0.675848
PRR14L	chr22	32077333	32146120	-	-0.139383	0.864538	-0.0326395	0.968126
C3orf80	chr3	159943422	159946000	+	-0.139396	0.865482	-0.107889	0.895651
FBXL3	chr13	77579388	77601331	-	-0.139486	0.86457	-0.137178	0.866782
SOCS6	chr18	67956136	67997434	+	-0.139604	0.864309	0.0265134	0.974102
HES1	chr3	193853930	193856401	+	-0.139643	0.865563	-0.0375491	0.963663
SEC23IP	chr10	121652084	121704170	+	-0.139646	0.864336	-0.0328583	0.967924
WBP5	chrX	102611379	102613397	+	-0.139684	0.864413	-0.192552	0.813937
CNTRL	chr9	123850573	123939886	+	-0.139726	0.86435	0.0236809	0.976893
ARHGEF40	chr14	21538526	21558036	+	-0.139777	0.872706	-0.0661346	0.939384
LOC643401	chr5	27472398	27496508	+	-0.139777	0.872706	0.0287538	0.973574
IER3	chr6	30710975	30712327	-	-0.139777	0.872706	-0.315317	0.718593
C22orf43	chr22	23950638	23974508	-	-0.139859	0.871038	0.0828737	0.922985
SLC39A6	chr18	33688493	33709357	-	-0.139865	0.863973	-0.0485613	0.95256
KIAA1468	chr18	59854523	59974355	+	-0.139932	0.863944	-0.0624372	0.939044
ZFAND5	chr9	74966340	74980163	-	-0.139943	0.863921	-0.0411773	0.959773
MTPAP	chr10	30598729	30638267	-	-0.139977	0.864135	-0.0213868	0.979136
NDUFAF4	chr6	97337186	97345767	-	-0.139996	0.864091	-0.102911	0.899853
FDX1	chr11	110300660	110335608	+	-0.139996	0.864323	-0.0937905	0.908837
DNAH6	chr2	84743578	85046713	+	-0.140005	0.867902	0.137047	0.870241
TRIP6	chr7	100464949	100471076	+	-0.140005	0.867902	-0.140908	0.866968
ALG13	chrX	110924345	111003875	+	-0.140022	0.864231	-0.0960587	0.906598
NUDT17	chr1	145586492	145589435	-	-0.140023	0.867494	-0.339461	0.686501
TUG1	chr22	31365633	31375380	+	-0.140031	0.86382	-0.0654514	0.936094
SLC45A2	chr5	33944720	33984780	-	-0.140038	0.867157	-0.152134	0.85574
RGMB	chr5	98104998	98132198	+	-0.140099	0.863958	-0.133391	0.870405
NBEAL1	chr2	203879601	204082717	+	-0.140127	0.865107	0.0986959	0.904653
TMOD1	chr9	100263461	100364025	+	-0.140143	0.864715	-0.296318	0.718912
BLOC1S5	chr6	8013799	8064647	-	-0.14017	0.864071	-0.0397698	0.961247
PPCS	chr1	42922172	42926086	+	-0.140173	0.863995	-0.019503	0.98098
NT5DC3	chr12	104166080	104234975	-	-0.140326	0.863591	-0.0402468	0.960692
TAF1A	chr1	222731243	222763275	-	-0.140359	0.86405	-0.0507183	0.950647
NAMPT	chr7	105888731	105925638	-	-0.140444	0.863471	-0.0195706	0.980879
RUNDC3B	chr7	87257728	87461613	+	-0.140541	0.863662	-0.0540814	0.9473
DYX1C1	chr15	55709953	55800432	-	-0.140571	0.864548	0.0595506	0.942333
PPTC7	chr12	110972236	111021064	-	-0.140615	0.863488	-0.0205734	0.979924
PROM1	chr4	15969848	16085623	-	-0.140658	0.863238	-0.20133	0.805293
GM2A	chr5	150632612	150649953	+	-0.140672	0.863932	-0.224308	0.784722
HERC3	chr4	89513573	89629693	+	-0.140789	0.863677	0.00306897	0.997012
RNF182	chr6	13924676	13980240	+	-0.140824	0.863093	-0.124077	0.879234
AGPAT5	chr8	6565877	6619021	+	-0.140891	0.86299	0.00686949	0.993285
XBP1	chr22	29190547	29196560	-	-0.140924	0.862984	-0.0749611	0.926847
EIF4EBP2	chr10	72163860	72188374	+	-0.140981	0.862921	-0.00198869	0.998056
SYAP1	chrX	16737706	16780807	+	-0.141005	0.863205	-0.0734642	0.928454
SLC16A6	chr17	66263166	66287405	-	-0.141076	0.865698	0.158838	0.848615
KIAA1731	chr11	93394815	93463522	+	-0.141106	0.862887	0.0107749	0.989475
CDC40	chr6	110501623	110553422	+	-0.141133	0.863046	-0.026419	0.974232
TMF1	chr3	69068977	69101484	-	-0.141178	0.862957	0.091399	0.910995
TAPT1	chr4	16162127	16228161	-	-0.14118	0.862809	-0.0428432	0.958169
ARF4	chr3	57557089	57583215	-	-0.141218	0.862723	-0.103345	0.899296
TES	chr7	115850546	115898837	+	-0.141222	0.8628	-0.0830592	0.919029
PRRT3	chr3	9987225	9994078	-	-0.141314	0.864306	0.0820272	0.920876
TBK1	chr12	64845839	64895899	+	-0.141447	0.862585	-0.13431	0.869448
LOC284276	chr18	74240611	74271784	+	-0.141474	0.866572	-0.188927	0.822456
HSPH1	chr13	31710762	31736117	-	-0.14157	0.862344	-0.0790762	0.922834
RNF180	chr5	63461670	63668696	+	-0.141649	0.864496	0.123315	0.881683
AK4	chr1	65613231	65697828	+	-0.141664	0.862332	0.023459	0.977086
PPP1CC	chr12	111157612	111180783	-	-0.141692	0.862211	-0.0338928	0.966878
TBC1D15	chr12	72233486	72320629	+	-0.141704	0.862287	-0.0214365	0.97906
CEBPZ	chr2	37428774	37458740	-	-0.141745	0.862222	-0.00834452	0.991846
GEMIN8	chrX	14024844	14048035	-	-0.141745	0.863323	0.000424853	0.999588
METTL9	chr16	21610855	21668792	+	-0.141783	0.862198	-0.0353093	0.965513
MAP4K3	chr2	39476406	39664453	-	-0.141784	0.862253	-0.0588345	0.942591
HOXB2	chr17	46620018	46622393	-	-0.141896	0.862101	0.0714633	0.930274
DDX58	chr9	32455299	32526322	-	-0.141961	0.862601	-0.0132913	0.987065
ANKMY2	chr7	16639400	16685442	-	-0.141969	0.862337	-0.0830086	0.919223
ALMS1	chr2	73612885	73837046	+	-0.141978	0.861982	0.0721202	0.929616
LMO7	chr13	76194569	76434006	+	-0.142002	0.8625	-0.0280061	0.972739
NEGR1	chr1	71868624	72748277	-	-0.142046	0.862026	-0.0283697	0.972303
PTP4A3	chr8	142432006	142441620	+	-0.142093	0.862765	-0.149696	0.855482
PEX1	chr7	92116336	92157845	-	-0.142231	0.86194	-0.0154503	0.984923
ZFHX2	chr14	23990063	24020858	-	-0.142433	0.863181	-0.277981	0.736841
ANKRD40	chr17	48770550	48785270	-	-0.142437	0.861592	-0.137971	0.865885
TMEM234	chr1	32681797	32687926	-	-0.142442	0.863758	0.197893	0.811215
PAQR8	chr6	52226925	52272575	+	-0.142508	0.861944	-0.0753458	0.926719
PPP1R36	chr14	65016619	65056096	+	-0.142521	0.868736	-0.0661696	0.938675
SETDB2	chr13	50018428	50069139	+	-0.142527	0.862028	-0.0281274	0.972627
TWISTNB	chr7	19735084	19748660	-	-0.142655	0.861551	-0.103965	0.898843
GCSHP3	chr2	206980296	206981296	-	-0.142691	0.862745	0.266749	0.746276
OIP5	chr15	41601465	41624819	-	-0.142692	0.861768	-0.0663134	0.935483
DTYMK	chr2	242615156	242626383	-	-0.142697	0.861454	0.0820858	0.920008
RWDD2B	chr21	30378079	30391685	-	-0.142716	0.861587	-0.0803651	0.921768
SNX18	chr5	53813588	53842416	+	-0.142748	0.863771	0.201014	0.808661
SMAD9	chr13	37418967	37494409	-	-0.142807	0.86124	-0.00356219	0.99652
ACTR10	chr14	58666832	58702353	+	-0.142883	0.861177	0.00168023	0.998359
TMEM81	chr1	205052256	205053588	-	-0.142915	0.863081	-0.101884	0.902089
SBDSP1	chr7	72299951	72307978	+	-0.142971	0.861261	-0.108839	0.89414
ITGB1BP2	chrX	70521627	70525204	+	-0.142975	0.865214	-0.190245	0.821296
UBE2V2	chr8	48920994	48974454	+	-0.142993	0.861006	-0.117864	0.885237
TPM4	chr19	16178316	16213813	+	-0.143056	0.860955	-0.0491184	0.952033
STIL	chr1	47715810	47779819	-	-0.143058	0.861035	-0.0466011	0.954514
RARS	chr5	167913462	167946309	+	-0.143072	0.861054	-0.105794	0.897005
LOC400456	chr15	95822518	95870329	-	-0.143116	0.869889	-0.583639	0.50904
FAM211B	chr22	24981590	24989035	-	-0.143116	0.869889	-0.170144	0.845473
BTG1	chr12	92534053	92539673	-	-0.143293	0.860744	-0.0311299	0.969592
MGAT2	chr14	50087488	50090199	+	-0.143297	0.860815	0.038722	0.9622
TMEM59	chr1	54497348	54519111	-	-0.1433	0.860703	-0.085729	0.916379
NUP133	chr1	229577043	229644088	-	-0.143339	0.8607	-0.0315576	0.969175
GUCY1B2	chr13	51568646	51640293	-	-0.14334	0.862194	-0.0824649	0.920403
ZCCHC14	chr16	87439851	87525460	-	-0.143381	0.860663	0.0641765	0.937363
GAPVD1	chr9	128024110	128127290	+	-0.1435	0.860612	-0.052706	0.948564
MED14	chrX	40508794	40594804	-	-0.143573	0.860506	-0.03046	0.970252
MBTPS2	chrX	21857655	21903541	+	-0.143574	0.860599	-0.054819	0.946527
GLCCI1	chr7	8008373	8128709	+	-0.143638	0.860485	-0.0456414	0.955452
MSL1	chr17	38278789	38293045	+	-0.143696	0.860339	0.0548778	0.946416
KIAA2018	chr3	113367232	113415493	-	-0.143799	0.860357	-0.0467953	0.954336
GNPAT	chr1	231376918	231413719	+	-0.143843	0.86025	-0.0318575	0.968889
UBASH3B	chr11	122526397	122685187	+	-0.143894	0.860376	-0.2009	0.806044
TGDS	chr13	95226307	95248511	-	-0.143898	0.860818	-0.0440615	0.957164
HEBP2	chr6	138725335	138734582	+	-0.143898	0.860818	0.0230383	0.977592
2018-03-05	chr10	94050919	94113721	+	-0.143899	0.860186	-0.0632324	0.938293
CEBPB	chr20	48807119	48809227	+	-0.144054	0.862258	0.180654	0.827419
PTPDC1	chr9	96793075	96872138	+	-0.14411	0.860323	-0.0663151	0.935442
SDCBP2	chr20	1290554	1309879	-	-0.144121	0.871715	-0.111681	0.900133
TNPO1	chr5	72112417	72210215	+	-0.144211	0.85981	0.0326702	0.968077
TOB1-AS1	chr17	48944039	48945732	+	-0.144211	0.862809	-0.0662638	0.936637
ZNF383	chr19	37717365	37734574	+	-0.144387	0.860755	-0.0244955	0.976242
SVOP	chr12	109304657	109458845	-	-0.144412	0.860642	-0.301106	0.714584
SFT2D3	chr2	128458596	128461407	+	-0.14457	0.859916	0.00669851	0.993473
SMAD4	chr18	48556582	48611411	+	-0.144661	0.859359	0.0254772	0.9751
CCDC23	chr1	43272722	43283059	-	-0.144671	0.860082	-0.14082	0.86375
SLC41A2	chr12	105197274	105322472	-	-0.144758	0.860013	0.0861717	0.916334
VPS37A	chr8	17104400	17155533	+	-0.144791	0.859349	-0.056879	0.94449
FAM13A	chr4	89647104	89978346	-	-0.144805	0.85954	-0.14037	0.863789
DLX6-AS1	chr7	96597826	96643377	-	-0.144896	0.859126	-0.0899702	0.912234
SNORD29	chr11	62621375	62621440	-	-0.144911	0.861952	0.0091209	0.991253
UNC50	chr2	99225041	99234977	+	-0.144967	0.859543	0.0510519	0.950286
SMC3	chr10	112327448	112364392	+	-0.144994	0.859054	-0.0345159	0.966274
ZNF736	chr7	63773185	63810017	+	-0.145018	0.860041	0.072738	0.929467
TMEM181	chr6	158957467	159056467	+	-0.145061	0.859048	-0.0289381	0.971733
GYLTL1B	chr11	45943195	45950647	+	-0.145112	0.860261	-0.0261742	0.974649
PMS2P5	chr7	74306893	74336166	+	-0.145158	0.860367	-0.265322	0.747977
KAT2B	chr3	20081523	20195896	+	-0.145178	0.861357	0.153536	0.853162
SCAND1	chr20	34541538	34543281	-	-0.145207	0.859765	0.171724	0.834375
JMY	chr5	78531924	78623038	+	-0.145225	0.859007	0.0447308	0.956352
SBF2	chr11	9800213	10315754	-	-0.145232	0.858935	-0.016299	0.984082
PTPRG	chr3	61547242	62280573	+	-0.145274	0.859091	-0.146576	0.857834
C9orf24	chr9	34379016	34397849	-	-0.145287	0.866348	-0.50743	0.55973
SCP2	chr1	53392900	53517289	+	-0.145331	0.858857	-0.0273501	0.973296
DTD2	chr14	31915242	31926680	-	-0.145415	0.859201	-0.139994	0.864382
PRKDC	chr8	48685668	48872743	-	-0.145448	0.858588	0.0188715	0.981553
TJAP1	chr6	43445260	43474294	+	-0.145561	0.858727	-0.0504524	0.950792
BBS5	chr2	170336005	170363165	+	-0.145665	0.85925	0.163461	0.842159
HSPA14	chr10	14880260	14913740	+	-0.145765	0.858518	-0.067116	0.934568
LINC00467	chr1	211556096	211605877	+	-0.145789	0.859151	0.000251592	0.999755
APOLD1	chr12	12878850	12944399	+	-0.145805	0.859945	0.0164459	0.984104
NSUN5P1	chr7	75039623	75046065	+	-0.145823	0.859001	0.077927	0.924317
ANLN	chr7	36429431	36493400	+	-0.145905	0.858236	-0.0710095	0.930712
PIGP	chr21	38437663	38445458	-	-0.146094	0.858255	-0.150027	0.854476
FRMPD2P1	chr10	48844035	49383240	-	-0.146173	0.875049	-0.135878	0.883426
PSPN	chr19	6375304	6375860	-	-0.146173	0.875049	-0.368716	0.693688
GNG8	chr19	47137332	47137939	-	-0.146173	0.875049	0.000785775	0.99932
LOC90246	chr3	128226677	128229429	+	-0.146173	0.875049	-0.455501	0.628015
HDGFRP3	chr15	83806803	83876770	-	-0.146181	0.857998	-0.107479	0.895325
MPV17L	chr16	15489610	15503543	+	-0.14621	0.858647	-0.0376946	0.963358
FANCL	chr2	58386377	58468515	-	-0.146304	0.857868	0.0248975	0.97568
HAS3	chr16	69139466	69152619	+	-0.146449	0.858198	-0.0970452	0.905728
ITGA1	chr5	52084135	52249485	+	-0.146544	0.859943	-0.389961	0.639469
TMEM194A	chr12	57449425	57472574	-	-0.146564	0.85755	-0.00922669	0.990982
ACER2	chr9	19408924	19452500	+	-0.146597	0.8587	-0.10302	0.900395
SEC61A2	chr10	12171639	12211957	+	-0.14661	0.858098	-0.0893242	0.913227
CASC1	chr12	25261222	25348094	-	-0.146622	0.866941	0.47092	0.586133
ANO7	chr2	242127923	242164791	+	-0.146622	0.866941	-0.369943	0.673894
LOC284751	chr20	48909256	48931456	+	-0.146622	0.866941	-0.0322809	0.970452
ZHX1	chr8	124260689	124287781	-	-0.146662	0.857516	-0.0436077	0.957417
CSAD	chr12	53551446	53574693	-	-0.146663	0.858147	0.116346	0.887177
PPP1R18	chr6	30644165	30655672	-	-0.146682	0.859196	-0.0842761	0.91876
GRP	chr18	56887399	56898002	+	-0.14682	0.857283	-0.0708327	0.93085
FBXO33	chr14	39865576	39901704	-	-0.146941	0.85749	-0.115532	0.887704
ZNF19	chr16	71507975	71523254	-	-0.146961	0.859704	0.0570177	0.94523
DDX18	chr2	118572254	118589953	+	-0.146974	0.857194	-0.0854236	0.916688
ZSWIM3	chr20	44486219	44507769	+	-0.146984	0.859178	0.0522906	0.949599
PNPLA8	chr7	108110865	108168605	-	-0.146992	0.857244	-0.0803625	0.921643
TMEM182	chr2	103378489	103434138	+	-0.146999	0.858825	-0.262104	0.751288
FAM118B	chr11	126081618	126132879	+	-0.147047	0.857682	-0.117151	0.886368
MED23	chr6	131895105	131949379	-	-0.147061	0.857326	0.0145774	0.985777
PBK	chr8	27667137	27695349	-	-0.147166	0.857072	-0.107589	0.895232
PSIP1	chr9	15464064	15511003	-	-0.147196	0.856906	-0.0413494	0.959594
RAB9B	chrX	103077254	103087212	-	-0.147209	0.857337	-0.09737	0.905328
PSMD5	chr9	123578331	123605299	-	-0.147237	0.857061	-0.046252	0.954867
SH3BGRL2	chr6	80340999	80413369	+	-0.147278	0.857502	0.0971571	0.905654
PARP11	chr12	3918026	3982608	-	-0.147411	0.856876	-0.003905	0.996187
PCNXL4	chr14	60558628	60601532	+	-0.147412	0.856782	-0.0958778	0.906545
LINC00116	chr2	110969105	110980517	-	-0.147436	0.859431	0.246208	0.766879
SAMD13	chr1	84764048	84816481	+	-0.147568	0.860276	0.154119	0.853699
SSFA2	chr2	182756471	182795464	+	-0.147673	0.856589	-0.0929074	0.909462
2018-09-15	chr1	87328127	87380107	-	-0.147775	0.856402	-0.0537936	0.947468
ZNF527	chr19	37862058	37883966	+	-0.147778	0.856873	0.057616	0.943912
VPS35	chr16	46693588	46723144	-	-0.147848	0.856336	-0.0351089	0.965701
GRAMD4	chr22	47022657	47075688	+	-0.14786	0.856788	0.0499331	0.951379
FAM110A	chr20	814355	826922	+	-0.148027	0.858106	0.124606	0.880182
MRPL30	chr2	99797541	99816020	+	-0.148116	0.85617	-0.0573913	0.943996
IGSF9B	chr11	133785184	133826880	-	-0.148121	0.857075	0.402097	0.624902
MIR4697	chr11	133768398	133768476	-	-0.148166	0.863871	0.461122	0.590183
PEX11B	chr1	145516164	145523732	+	-0.148182	0.856393	-0.0820965	0.920115
SLC44A1	chr9	108006928	108153682	+	-0.148316	0.855897	-0.0218854	0.978617
YPEL2	chr17	57409052	57479095	+	-0.148317	0.857746	-0.268744	0.745524
RAP2B	chr3	152880028	152886263	+	-0.148337	0.856898	0.126285	0.877881
LIMCH1	chr4	41362803	41702061	+	-0.148393	0.855768	-0.215619	0.791745
FNDC3A	chr13	49550047	49783915	+	-0.148413	0.855964	0.0438674	0.957198
SLC31A1	chr9	115983807	116026772	+	-0.148458	0.855858	-0.0991532	0.90342
TBP	chr6	170863420	170881958	+	-0.148477	0.856193	-0.142708	0.861708
PTPN12	chr7	77166772	77269388	+	-0.14857	0.855731	-0.0806609	0.921354
BRD3	chr9	136895445	136933141	-	-0.148601	0.8557	0.0657407	0.935861
C10orf88	chr10	124690418	124713919	-	-0.148637	0.856139	-0.0784336	0.923759
APC	chr5	112043201	112181936	+	-0.148653	0.85565	0.00378794	0.9963
MAP4K5	chr14	50885210	50999376	-	-0.148707	0.855668	-0.0306289	0.970106
HEATR1	chr1	236712304	236767841	-	-0.148836	0.855448	0.00801595	0.99217
SLC44A5	chr1	75667815	76076799	-	-0.148903	0.867859	0.0666842	0.94013
RPP40	chr6	4995279	5004271	-	-0.148905	0.856259	-0.256122	0.755494
TMEM57	chr1	25757387	25826698	+	-0.148982	0.855363	0.00903236	0.99118
CRYZ	chr1	75171171	75199092	-	-0.149063	0.856024	-0.161169	0.844462
ZNF44	chr19	12382624	12405714	-	-0.149095	0.85618	0.00338412	0.996715
TXNDC9	chr2	99935486	99952860	-	-0.149134	0.855572	0.0619182	0.93973
HOXB3	chr17	46626231	46651810	-	-0.149224	0.855054	0.0688176	0.932846
SNX4	chr3	125165487	125239058	-	-0.149225	0.855066	0.010828	0.989422
SMURF2	chr17	62540734	62658386	-	-0.149258	0.855353	-0.0887897	0.913622
RWDD4	chr4	184560788	184580331	-	-0.149263	0.855223	0.0130918	0.987227
YWHAZ	chr8	101930803	101965623	-	-0.1493	0.854884	-0.0771994	0.924645
MIR1248	chr3	186504460	186504566	+	-0.149318	0.859489	-0.0204928	0.980573
UBE2D1	chr10	60094738	60130513	+	-0.149328	0.855247	-0.128482	0.875258
ADAM10	chr15	58888509	59042177	-	-0.149415	0.854918	-0.129194	0.874366
FAM228B	chr2	24346349	24392507	+	-0.149448	0.856529	-0.206629	0.802639
SNX14	chr6	86215214	86303629	-	-0.149517	0.85488	-0.151755	0.852728
TOMM20	chr1	235272657	235292256	-	-0.149572	0.854632	-0.0144469	0.985878
API5	chr11	43333504	43366080	+	-0.149707	0.854528	-0.0587944	0.942586
SPTLC1	chr9	94793426	94877690	-	-0.149734	0.854585	-0.0747102	0.927125
VSIG10	chr12	118501397	118541810	-	-0.149741	0.854862	-0.00994024	0.990308
FAM227B	chr15	49620591	49913118	-	-0.149837	0.858575	0.0415426	0.960494
SIK1	chr21	44834397	44847002	-	-0.14986	0.85468	0.075112	0.92683
GOLGA7	chr8	41348080	41368499	+	-0.149873	0.854475	-0.0341732	0.966632
FRYL	chr4	48499379	48782316	-	-0.150022	0.854269	-0.00265919	0.997402
GSPT1	chr16	11961984	12010519	-	-0.15005	0.854187	-0.0829625	0.919052
KCNK2	chr1	215178884	215410436	+	-0.150174	0.855594	-0.0612964	0.940742
TSEN15	chr1	184020810	184043344	+	-0.150187	0.854215	-0.0228629	0.977678
SPATA5L1	chr15	45694518	45713616	+	-0.150303	0.854502	-0.0495725	0.951752
SLC6A14	chrX	115567746	115592625	+	-0.150307	0.854057	-0.0393552	0.961576
SNORD116-21	chr15	25333949	25334043	+	-0.150308	0.863854	-0.0661208	0.939657
ZNF14	chr19	19821280	19843921	-	-0.15038	0.854391	-0.0488712	0.952422
C3orf67	chr3	58727736	59035715	-	-0.150403	0.85669	-0.123554	0.881982
BOD1L1	chr4	13570365	13629328	-	-0.150496	0.853841	0.0309334	0.969787
HERC4	chr10	69681655	69835103	-	-0.150531	0.854146	-0.228531	0.780244
ZMYM2	chr13	20532809	20665968	+	-0.150531	0.853727	0.0011143	0.998911
ZNF302	chr19	35168566	35177302	+	-0.150539	0.853769	-0.0624095	0.939079
LZTFL1	chr3	45864809	45957216	-	-0.150565	0.85378	0.105221	0.897499
SIX5	chr19	46268042	46272497	-	-0.150624	0.85718	0.109997	0.895159
RAD54B	chr8	95384187	95487343	-	-0.15065	0.853819	0.034419	0.966411
DESI2	chr1	244816351	244872334	+	-0.150673	0.853661	-0.044992	0.956065
TNKS2	chr10	93558150	93625232	+	-0.150723	0.853603	-0.0624927	0.939002
GALNT4	chr12	89913189	89918583	-	-0.150735	0.854601	-0.142133	0.862783
PKIB	chr6	122793061	123047518	+	-0.150775	0.853642	-0.107867	0.894987
MARVELD2	chr5	68710938	68737890	+	-0.150816	0.854198	-0.152827	0.852259
ZNF208	chr19	22148896	22193745	-	-0.150873	0.855448	-0.156211	0.85035
EFS	chr14	23825610	23834842	-	-0.150895	0.855905	-0.214483	0.796358
SRGAP2D	chr1	121107151	206580068	+	-0.150897	0.854229	0.00245387	0.997615
DNAJC16	chr1	15853351	15898228	+	-0.150916	0.853769	-0.0776296	0.924444
ATAD2	chr8	124332090	124408705	-	-0.15092	0.853359	-0.0351793	0.965626
RNF138	chr18	29671817	29711524	+	-0.150932	0.85334	-0.00410677	0.995986
RAD17	chr5	68665123	68710630	+	-0.15104	0.853413	-0.0396824	0.961272
TTC30A	chr2	178479025	178483694	-	-0.151042	0.855197	0.00253665	0.997552
UBE2A	chrX	118708498	118718379	+	-0.151064	0.853911	0.0276469	0.973101
CRTC2	chr1	153920147	153931132	-	-0.151108	0.853647	-0.100371	0.902453
RBKS	chr2	28004265	28113223	-	-0.151163	0.861298	-0.123728	0.886071
SAYSD1	chr6	39071839	39082865	-	-0.151183	0.853619	0.00837231	0.991844
FITM1	chr14	24600674	24602058	+	-0.151191	0.856163	-0.331057	0.691928
ST3GAL6	chr3	98451079	98514689	+	-0.151201	0.854133	0.0075024	0.992716
ZEB1-AS1	chr10	31605456	31608024	-	-0.151253	0.853648	-0.161451	0.843894
NIP7	chr16	69373414	69377013	+	-0.151257	0.853268	-0.0283205	0.972366
PTP4A2	chr1	32372021	32403988	-	-0.151292	0.853007	-0.0769248	0.924931
PTPRK	chr6	128289923	128841870	-	-0.151355	0.857201	0.106617	0.898817
CA9	chr9	35673914	35681154	+	-0.151368	0.853611	-0.00824925	0.991972
PREPL	chr2	44544747	44589001	-	-0.151378	0.85292	-0.0380662	0.962808
C14orf142	chr14	93669236	93673459	-	-0.151601	0.852993	-0.0581389	0.94333
AP1S2	chrX	15843928	15873137	-	-0.151607	0.853026	-0.0720804	0.929792
RFC3	chr13	34392205	34540695	+	-0.151685	0.852637	-0.0535826	0.947671
FAM103A1	chr15	83654954	83659809	+	-0.151688	0.85319	-0.163237	0.842147
NSRP1	chr17	28443824	28513493	+	-0.151807	0.852665	-0.112638	0.890382
FEM1C	chr5	114856607	114880591	-	-0.151918	0.8528	-0.0621924	0.93943
METTL6	chr3	15451376	15469042	-	-0.151977	0.853154	-0.0450578	0.956213
PMEPA1	chr20	56223447	56286592	-	-0.152195	0.85254	-0.00498071	0.995144
MGAT4A	chr2	99235568	99347589	-	-0.152202	0.852224	-0.0445705	0.956485
ZBTB26	chr9	125680377	125693779	-	-0.152211	0.853234	0.0856534	0.917011
TNNI3	chr19	55663135	55669100	-	-0.152223	0.854292	-0.0734026	0.929371
CPSF2	chr14	92588297	92630543	+	-0.152253	0.852086	-0.0881163	0.914051
TMEM14A	chr6	52535883	52551385	+	-0.152273	0.852084	0.0114003	0.988859
ZNF334	chr20	45128268	45142198	-	-0.152288	0.85276	-0.0829853	0.91941
C5orf34	chr5	43486802	43515273	-	-0.152309	0.85241	-0.0218467	0.978702
PANX1	chr11	93862093	93915137	+	-0.152433	0.852099	-0.043398	0.957655
SLC25A32	chr8	104410865	104427468	-	-0.152445	0.852103	0.0308369	0.969906
FBXO45	chr3	196295724	196315930	+	-0.152527	0.851875	-0.0112465	0.989012
CYLD	chr16	50775960	50835846	+	-0.152533	0.851944	0.0467529	0.954366
OR51E1	chr11	4665155	4676716	+	-0.152694	0.851667	-0.13222	0.871361
ZNF542	chr19	56879467	56891196	+	-0.152697	0.851899	-0.10879	0.894163
LOC399753	chr10	49218158	49239658	-	-0.152705	0.883024	-0.0654994	0.949168
ASAH2B	chr10	52499687	52514569	+	-0.152705	0.883024	-0.382849	0.715339
CCDC164	chr2	26624783	26679579	+	-0.152705	0.883024	-0.382849	0.715339
ARHGEF33	chr2	39146503	39202590	+	-0.152705	0.883024	0.414677	0.678458
PABPC1P2	chr2	147344624	147348558	+	-0.152705	0.883024	0.194475	0.847572
PLD1	chr3	171318194	171528284	-	-0.152705	0.883024	-0.572233	0.590999
ANXA3	chr4	79472741	79531605	+	-0.152705	0.883024	-0.572233	0.590999
SLC22A4	chr5	131630144	131679899	+	-0.152705	0.883024	-0.382849	0.715339
MLLT4-AS1	chr6	168224569	168227476	-	-0.152705	0.883024	0.308773	0.758798
ZNF658	chr9	40771401	40792112	-	-0.152705	0.883024	0.0703356	0.944967
ZNF321P	chr19	53430387	53445847	-	-0.152709	0.854223	0.0309515	0.970244
ZNF571	chr19	38055154	38085673	-	-0.1528	0.85257	-0.0796282	0.922809
2018-09-07	chr7	35840595	35946715	+	-0.152884	0.851493	-0.0926124	0.909692
CCNJ	chr10	97803158	97820625	+	-0.152915	0.851688	-0.0220882	0.978447
SERPIND1	chr22	21128382	21142008	+	-0.153036	0.852798	-0.0380191	0.963202
MNF1	chr6	33664537	33679528	-	-0.153042	0.851561	0.0144535	0.985895
C1orf198	chr1	230972864	231005335	-	-0.153079	0.851353	-0.0555277	0.945793
SLC35E3	chr12	69139935	69159853	+	-0.153096	0.851796	-0.0505296	0.95081
PRPF39	chr14	45553301	45584804	+	-0.153198	0.851277	0.00194351	0.998102
MATN2	chr8	98881310	99048946	+	-0.153263	0.852063	-0.339241	0.680125
SPATA6L	chr9	4598315	4666674	-	-0.153263	0.852063	0.184174	0.822548
LIN9	chr1	226418849	226497449	-	-0.153277	0.851461	0.0620205	0.939576
PNMA2	chr8	26362195	26371483	-	-0.15329	0.851611	-0.111142	0.892087
ENPP4	chr6	46097700	46114436	+	-0.153291	0.851219	-0.0904472	0.911861
ZBTB1	chr14	64971291	65000408	+	-0.15333	0.851091	-0.121951	0.881298
GSTCD	chr4	106629940	106768882	+	-0.15338	0.852159	-0.155619	0.85
C6orf57	chr6	71276624	71298606	+	-0.15341	0.854123	0.0978231	0.906451
CD274	chr9	5450502	5470567	+	-0.15341	0.854123	-0.298695	0.720677
LNPEP	chr5	96271345	96365115	+	-0.153519	0.8513	0.11909	0.884328
JOSD2	chr19	51009253	51014612	-	-0.153568	0.853589	-0.0933862	0.910562
GNA13	chr17	63005406	63052920	-	-0.15357	0.850846	-0.0882948	0.913891
LIPA	chr10	90973325	91011660	-	-0.153594	0.850995	-0.0491677	0.952035
BEND6	chr6	56819772	56892142	+	-0.153634	0.853367	0.0471717	0.954665
GNRH1	chr8	25276773	25282556	-	-0.153634	0.853367	-0.135346	0.870583
ZNF639	chr3	179041550	179053320	+	-0.15364	0.850826	-0.113662	0.889333
SGCB	chr4	52886860	52904485	-	-0.153677	0.850698	-0.0466008	0.954473
KCNK13	chr14	90528107	90652195	+	-0.15369	0.869452	0.364655	0.690499
SNORA5C	chr7	45144504	45144641	-	-0.15369	0.869452	0.364655	0.690499
MIR106B	chr7	99691615	99691697	-	-0.15369	0.869452	-0.385531	0.682477
WDR25	chr14	100842754	100996640	+	-0.153692	0.852005	-0.264903	0.747932
DDX21	chr10	70715878	70744825	+	-0.153707	0.850694	-0.089443	0.912764
XRCC2	chr7	152343586	152373250	-	-0.153743	0.85091	-0.00612631	0.994022
ACN9	chr7	96745904	96811075	+	-0.153816	0.850817	-0.0198207	0.980658
CEP170	chr1	243287729	243418708	-	-0.153856	0.850553	0.00371008	0.996374
RPP38	chr10	15139178	15146256	+	-0.153861	0.851618	-0.0351373	0.965903
RTN3	chr11	63448921	63527363	+	-0.153863	0.850515	-0.0184603	0.981956
SYNCRIP	chr6	86317501	86353043	-	-0.153946	0.850442	-0.0446788	0.956349
NT5C1B-RDH14	chr2	18735988	18770846	-	-0.153948	0.850933	0.0394329	0.961587
RAD18	chr3	8918879	9005159	-	-0.154013	0.850671	-0.080256	0.921829
EPHB2	chr1	23037330	23241823	+	-0.154021	0.863758	-0.114744	0.89795
HOXD12	chr2	176964529	176965488	+	-0.154021	0.863758	-0.271549	0.76268
C2	chr6	31865561	31913449	+	-0.154021	0.863758	-0.271549	0.76268
TGFBR1	chr9	101867411	101916473	+	-0.154041	0.85051	0.0580543	0.943357
SRRM1	chr1	24969593	24999772	+	-0.154128	0.850311	0.00610741	0.994032
GGH	chr8	63927638	63951610	-	-0.154141	0.850287	-0.0245084	0.976052
NHLH2	chr1	116378998	116383747	-	-0.154159	0.851565	0.163849	0.842183
AHNAK	chr11	62201013	62314332	-	-0.154187	0.860617	0.541099	0.532416
LINC00669	chr18	36786887	37331959	-	-0.154271	0.850491	-0.112619	0.890534
NLK	chr17	26369687	26523404	+	-0.15429	0.850366	-0.125605	0.877925
PTCHD4	chr6	47845763	48036425	-	-0.154401	0.856239	-0.76756	0.374396
PHKB	chr16	47495209	47735434	+	-0.154413	0.850123	-0.122305	0.881011
MTERF	chr7	91502020	91510016	-	-0.154423	0.850642	0.183912	0.822469
ANKRD46	chr8	101521979	101572014	-	-0.154462	0.850502	-0.0360196	0.964926
FAM134B	chr5	16473146	16617167	-	-0.154464	0.854861	-0.0345671	0.967273
CCDC153	chr11	119060962	119066584	-	-0.154487	0.854369	-0.00972829	0.990757
FAM41C	chr1	803450	812182	-	-0.154582	0.852214	0.105222	0.898908
LINC00638	chr14	105287537	105290055	+	-0.154596	0.851879	-0.481042	0.562538
HOTAIRM1	chr7	27135712	27139877	+	-0.154643	0.850779	0.0769765	0.925329
CAB39	chr2	231577556	231685790	+	-0.154922	0.849656	-0.0587079	0.942719
ZNF562	chr19	9759337	9785776	-	-0.154959	0.849579	-0.0309426	0.969782
CCDC86	chr11	60609428	60618561	+	-0.155006	0.849557	-0.0780896	0.923853
TNFAIP8	chr5	118604417	118730294	+	-0.155022	0.849636	-0.00618655	0.993961
C11orf58	chr11	16760147	16779901	+	-0.155082	0.84936	-0.0711991	0.930498
HSPA5	chr9	127997126	128003666	-	-0.155333	0.849107	-0.116724	0.886303
TM2D3	chr15	102182048	102192594	-	-0.155376	0.849457	-0.067588	0.934173
RDH14	chr2	18735988	18741959	-	-0.155381	0.849562	0.0466678	0.954546
ZNF180	chr19	44979858	45004574	-	-0.15546	0.849218	0.036497	0.964386
CKAP2L	chr2	113495443	113522254	-	-0.155468	0.849148	-0.0318245	0.968932
SLC35E2B	chr1	1592938	1624243	-	-0.155512	0.849116	-0.00752975	0.992648
DISP2	chr15	40650433	40663256	+	-0.155551	0.850214	-0.0871708	0.91567
AGPS	chr2	178257470	178408564	+	-0.155552	0.849009	-0.0613851	0.940096
DYNLT3	chrX	37698088	37706889	-	-0.155579	0.849003	-0.128029	0.875487
LMBRD2	chr5	36103413	36152015	-	-0.155764	0.84887	-0.00362683	0.996459
GLCE	chr15	69452972	69564544	+	-0.155805	0.849476	0.125321	0.878583
PPIP5K2	chr5	102455957	102539224	+	-0.155839	0.848716	-0.0520415	0.949194
UTP20	chr12	101673904	101780397	+	-0.155935	0.84863	-0.0421062	0.958885
RHOU	chr1	228780393	228882416	+	-0.156077	0.848964	-0.201612	0.805707
KPNA4	chr3	160212782	160283376	-	-0.15622	0.848321	-0.0636669	0.937855
CBL	chr11	119076985	119178859	+	-0.15625	0.848406	0.055049	0.946289
IDI1	chr10	1085963	1095061	-	-0.156257	0.848359	-0.0363255	0.964534
LAPTM4A	chr2	20232410	20251789	-	-0.156344	0.848205	-0.10075	0.901817
UHRF2	chr9	6413150	6507051	+	-0.156437	0.848116	-0.0652157	0.936348
BTG3	chr21	18965967	18985268	-	-0.156446	0.848292	-0.0916875	0.910712
DNAH3	chr16	20944475	21170762	-	-0.156461	0.853667	-0.261134	0.75841
CMTM4	chr16	66648652	66730610	-	-0.156644	0.848042	0.0602403	0.941237
ZNF883	chr9	115759399	115774472	-	-0.156692	0.848379	-0.116475	0.88696
MYO5A	chr15	52599479	52821247	-	-0.156705	0.847918	0.0355751	0.965263
CHAC1	chr15	41245635	41248717	+	-0.156717	0.854198	-0.0454829	0.957351
HIST1H2AE	chr6	26217147	26217711	+	-0.156717	0.854198	0.0345442	0.967567
LINS	chr15	101109427	101142445	-	-0.156718	0.849287	0.00271673	0.997369
ZMYM4	chr1	35734567	35887545	+	-0.156888	0.847677	-0.0967665	0.905675
STX16	chr20	57226308	57254582	+	-0.156905	0.847649	0.00702172	0.993138
UHRF1BP1L	chr12	100430862	100536642	-	-0.156994	0.847693	-0.0384252	0.962495
C2orf49	chr2	105954012	105961984	+	-0.157023	0.849224	-0.144256	0.861304
ZNF700	chr19	12035882	12061588	+	-0.157044	0.847748	-0.0972219	0.905366
TPGS1	chr19	507496	519654	+	-0.157152	0.849827	0.505442	0.542018
ZNF548	chr19	57901217	57913919	+	-0.157155	0.847746	0.0435989	0.957501
RLN2	chr9	5299865	5304611	-	-0.157234	0.851147	0.127721	0.878488
RPAP2	chr1	92764521	92853732	+	-0.15738	0.84774	-0.0494857	0.951837
EFHB	chr3	19920965	19975706	-	-0.157469	0.851272	-0.191621	0.819483
KCND1	chrX	48818638	48828251	-	-0.157469	0.851272	0.121171	0.884919
MYO9A	chr15	72118360	72410440	-	-0.157521	0.847456	0.0863817	0.915946
NAIP	chr5	70264309	70320941	-	-0.157535	0.847095	0.0636899	0.937844
DIMT1	chr5	61684350	61699728	-	-0.157609	0.847574	0.0379589	0.963054
ZNF540	chr19	38042272	38105079	+	-0.157623	0.849845	0.0140839	0.98648
PLCL1	chr2	198669425	199014608	+	-0.157704	0.849082	-0.0732994	0.929456
METTL2B	chr7	128116782	128142978	+	-0.157705	0.847131	-0.0193934	0.981079
NMI	chr2	152126981	152146430	-	-0.157823	0.849852	-0.0275681	0.973578
AFF1	chr4	87856153	88062206	+	-0.157855	0.846766	-0.0066051	0.993546
KLHL20	chr1	173684079	173755840	+	-0.157906	0.847124	-0.0647828	0.936933
TULP4	chr6	158733691	158932856	+	-0.157928	0.846908	0.113518	0.889591
MTF2	chr1	93544791	93604638	+	-0.157967	0.846743	-0.0186035	0.981834
HK2	chr2	75059781	75120481	+	-0.157995	0.847772	-0.0929749	0.910012
HEXIM2	chr17	43238263	43247406	+	-0.158052	0.84986	-0.0453734	0.956594
MIR4700	chr12	121160995	121161069	+	-0.158102	0.851599	0.201902	0.810361
MTRR	chr5	7869216	7901235	+	-0.158137	0.846619	-0.00932378	0.990897
TCEAL5	chrX	102528617	102531797	-	-0.158211	0.847836	-0.20144	0.807004
RNF169	chr11	74459912	74553458	+	-0.158245	0.846625	-0.00158279	0.998456
LRRK2	chr12	40618812	40763086	+	-0.158276	0.85722	-0.263352	0.764953
CAPN12	chr19	39220831	39235114	-	-0.158276	0.85722	-0.888417	0.324355
CCDC173	chr2	170501934	170550931	-	-0.158276	0.85722	0.4544	0.600869
ABCA12	chr2	215796265	216003151	-	-0.158276	0.85722	-1.0986	0.227607
TOX	chr8	59717976	60031767	-	-0.158414	0.846229	-0.165791	0.839166
NKX2-2	chr20	21491659	21494664	-	-0.158426	0.846421	0.15306	0.851524
LMO3	chr12	16701305	16761148	-	-0.158448	0.846143	0.0239987	0.976547
KDM6B	chr17	7743234	7758118	+	-0.158452	0.846483	0.093268	0.909229
LMBR1	chr7	156473569	156685902	-	-0.158533	0.846107	0.00884309	0.991359
C19orf18	chr19	58469804	58485902	-	-0.158539	0.851819	-0.066217	0.937675
KLHDC8A	chr1	205305192	205326218	-	-0.158552	0.847158	-0.349081	0.671696
DSC2	chr18	28645941	28682388	-	-0.158574	0.846113	-0.0438595	0.957178
EIF4E	chr4	99799606	99851786	-	-0.158704	0.845973	-0.0174989	0.982906
SLC15A2	chr3	121613170	121663034	+	-0.158715	0.847859	0.197641	0.810878
KHDRBS1	chr1	32479294	32526460	+	-0.158747	0.845838	-0.0441437	0.956871
SAR1A	chr10	71909960	71930285	-	-0.158809	0.845874	-0.0408454	0.960114
MURC	chr9	103340335	103350173	+	-0.158872	0.847264	-0.0952351	0.908024
NIPBL	chr5	36876860	37065921	+	-0.158878	0.845737	0.0389771	0.961921
USP32	chr17	58254690	58469586	-	-0.158912	0.845934	-0.0279144	0.972762
RNF2	chr1	185014550	185071740	+	-0.159047	0.84596	-0.0211327	0.979397
BAG2	chr6	57037103	57050012	+	-0.159068	0.846381	-0.0426843	0.958514
ZNF367	chr9	99148224	99180669	-	-0.159132	0.845576	0.0218273	0.97868
CWF19L2	chr11	107197071	107328572	-	-0.159182	0.845982	0.0177045	0.982754
STYK1	chr12	10771537	10826891	-	-0.159203	0.846089	-0.206154	0.801564
SLC35G2	chr3	136537860	136574734	+	-0.159218	0.845718	-0.0302252	0.970522
FGF5	chr4	81187741	81212171	+	-0.159268	0.845576	0.130671	0.873007
MTAP	chr9	21802634	21865969	+	-0.159285	0.84535	-0.00108964	0.998935
RBM43	chr2	152104727	152118389	-	-0.159349	0.846637	0.0826769	0.919979
FOSL2	chr2	28615778	28637516	+	-0.159427	0.848009	0.211064	0.799234
PCDHB16	chr5	140560979	140565796	+	-0.159467	0.846149	0.0352651	0.965746
CILP2	chr19	19649073	19657468	+	-0.15951	0.859389	-0.116435	0.896753
C21orf91-OT1	chr21	19149720	19164826	-	-0.15951	0.859389	-0.462559	0.610683
SLC2A12	chr6	134308718	134373789	-	-0.15951	0.859389	-0.0660372	0.941241
LOC100289561	chr7	102004307	102021080	+	-0.159547	0.847481	-0.190374	0.818465
NOL11	chr17	65714060	65740266	+	-0.159555	0.845131	-0.0583861	0.943002
APH1B	chr15	63569748	63601325	+	-0.159579	0.845276	-0.00548022	0.994651
TIPRL	chr1	168148170	168171351	+	-0.159582	0.845107	-0.0777359	0.924166
SVIL	chr10	29746276	30024730	-	-0.159586	0.845875	-0.152284	0.85282
ZNF709	chr19	12571997	12595632	-	-0.159689	0.846278	-0.0621735	0.939789
TMEM69	chr1	46153846	46160108	+	-0.15978	0.845134	-0.159108	0.84577
KNTC1	chr12	123011808	123110947	+	-0.159806	0.844828	0.0170114	0.983373
MTX3	chr5	79272538	79287088	-	-0.15981	0.844969	0.03494	0.965887
MRPS15	chr1	36921361	36930040	-	-0.159818	0.845015	-0.0941568	0.90829
MRPL1	chr4	78783804	78873944	+	-0.159826	0.845423	-0.070185	0.931744
RUNX1	chr21	36160097	36421595	-	-0.159867	0.85246	0.245142	0.773968
CDK20	chr9	90581358	90589695	-	-0.159867	0.85246	-0.169037	0.843951
TRNP1	chr1	27320194	27327377	+	-0.160016	0.845361	-0.110552	0.892774
EN2	chr7	155250823	155257526	+	-0.160123	0.846832	0.00304804	0.997062
HEXB	chr5	73980968	74017113	+	-0.160474	0.844295	-0.108213	0.894617
NUDT3	chr6	34254972	34360457	-	-0.160488	0.84431	-0.0558254	0.945522
MRE11A	chr11	94150468	94227040	-	-0.160502	0.844231	0.042499	0.958495
NEK3	chr13	52706778	52733996	-	-0.160552	0.848479	0.100461	0.904541
RFFL	chr17	33336130	33416348	-	-0.160579	0.844905	-0.0213873	0.9792
ARMC1	chr8	66514690	66546452	-	-0.160631	0.844095	-0.0692483	0.93242
EVC	chr4	5712923	5816031	+	-0.160675	0.849924	0.221151	0.793486
GOLPH3	chr5	32124823	32174425	-	-0.160685	0.84405	-0.0674694	0.934155
APBB2	chr4	40812043	41216635	-	-0.160801	0.84389	-0.11772	0.885357
SMCHD1	chr18	2655885	2805015	+	-0.160822	0.843851	-0.0242365	0.976313
USP31	chr16	23072727	23160591	-	-0.160831	0.844021	0.0911282	0.911206
TTC3	chr21	38445570	38575408	+	-0.16095	0.843705	0.00630197	0.993839
C17orf75	chr17	30655459	30669228	-	-0.160965	0.843904	-0.048263	0.952907
SNX5	chr20	17922243	17949490	-	-0.161004	0.84377	-0.022944	0.977588
CWC27	chr5	64064754	64314590	+	-0.161106	0.844014	-0.0815368	0.920649
HIAT1	chr1	100503788	100548929	+	-0.161115	0.843668	0.051055	0.950156
COMMD2	chr3	149456256	149470286	-	-0.161121	0.843659	-0.054295	0.946998
OTUD4	chr4	146054801	146100832	-	-0.16115	0.843618	-0.0194596	0.98099
TVP23B	chr17	18684581	18710026	+	-0.161202	0.844447	-0.114189	0.88942
CCDC96	chr4	7042575	7044728	-	-0.161236	0.846715	0.0856083	0.918059
ADAMTS5	chr21	28290230	28339439	-	-0.161248	0.843581	0.0415451	0.959441
ITCH	chr20	32951040	33099198	+	-0.161323	0.84358	-0.0530431	0.948255
2018-03-01	chr4	164445449	165304407	-	-0.161523	0.844633	0.0847629	0.917995
GNRH2	chr20	3024267	3026391	+	-0.161569	0.849935	-0.487492	0.570392
UGP2	chr2	64068097	64118696	+	-0.161622	0.843188	-0.140711	0.86325
ACVR2B	chr3	38495789	38534633	+	-0.161651	0.843345	0.102034	0.900695
HELQ	chr4	84328498	84377025	-	-0.161744	0.843916	-0.00673336	0.993456
MAP3K1	chr5	56110899	56191978	+	-0.161785	0.843415	0.0279229	0.972789
IGSF22	chr11	18725851	18747777	-	-0.162038	0.863315	-0.983172	0.316978
PDZD3	chr11	119056165	119060932	+	-0.162038	0.863315	0.144292	0.876326
PRH1	chr12	11033559	11036874	-	-0.162038	0.863315	0.00762752	0.993469
LOC728084	chr12	89404902	89413469	-	-0.162038	0.863315	-0.22521	0.81088
PDGFRA	chr4	55095263	55164412	+	-0.162038	0.863315	0.00762752	0.993469
LEF1-AS1	chr4	109088680	109097586	+	-0.162038	0.863315	0.208057	0.822062
KCNJ6	chr21	38996784	39288741	-	-0.162066	0.843815	0.0515663	0.949969
RLIM	chrX	73802810	73834461	-	-0.162118	0.842645	0.0183964	0.982023
DENND1B	chr1	197473878	197744623	-	-0.162156	0.843883	0.0951552	0.907903
ELAVL4	chr1	50513685	50667540	+	-0.16225	0.842846	0.0220185	0.978526
BRAF	chr7	140433812	140624564	-	-0.162265	0.842991	0.0127027	0.987622
LRRN1	chr3	3841120	3889387	+	-0.162274	0.843972	-0.160894	0.845245
ACADM	chr1	76190042	76229355	+	-0.162328	0.842547	-0.013944	0.986382
GTPBP8	chr3	112709799	112720221	+	-0.162332	0.84313	0.00522845	0.994911
MKI67	chr10	129894924	129924468	-	-0.162451	0.842284	0.00489174	0.995218
LINC00294	chr11	33097695	33101000	+	-0.162546	0.842652	-0.0383048	0.962673
MTHFD2L	chr4	75023828	75168814	+	-0.16256	0.843659	-0.0398363	0.961421
MED12L	chr3	150804675	151154465	+	-0.162567	0.842387	-0.0299871	0.970731
SHPRH	chr6	146205944	146285233	-	-0.162574	0.842337	-0.0466161	0.954504
ACSL1	chr4	185676748	185747215	-	-0.162632	0.842501	-0.101876	0.900918
UST	chr6	149068270	149398126	+	-0.162646	0.842629	-0.019856	0.980654
EOGT	chr3	69024367	69062774	-	-0.162648	0.843354	-0.0891945	0.913657
ZMYM6	chr1	35451766	35497569	-	-0.162707	0.842426	-0.0143703	0.985986
