## Supplemental Table 1 for "ASCL1-ERK1/2 Axis: ASCL1 restrains ERK1/2 via the dual specificity phosphatase DUSP6 to promote survival of a subset of neuroendocrine lung cancers" (part 2 of 2)

### Sheet: igenomes_known_GENES_counts.all (continued)
GENE_NAME	#chr	start	end	strand	control-VS-100nM_PD03.logFC	control-VS-100nM_PD03.PValue	control-VS-1uM_PD03.logFC	control-VS-1uM_PD03.PValue
TMEM86A	chr11	18720350	18726332	+	-0.162777	0.849942	-0.0165349	0.984609
BCL2L12	chr19	50168398	50177173	+	-0.163009	0.844884	-0.114483	0.890609
TSGA10	chr2	99613723	99771187	-	-0.163047	0.844007	-0.136974	0.868632
PUS7	chr7	105096959	105162685	-	-0.163056	0.841849	0.0304097	0.970306
MAP1LC3A	chr20	33134687	33148149	+	-0.163069	0.843499	-0.0717237	0.930747
FAM19A2	chr12	62102028	62586620	-	-0.1631	0.842761	0.139429	0.865222
FAM200B	chr4	15683351	15692070	+	-0.163164	0.841693	-0.0740196	0.927787
DIRAS2	chr9	93372113	93405108	-	-0.163195	0.841702	-0.118174	0.884991
TMEM62	chr15	43425721	43477341	+	-0.163236	0.842184	-0.22907	0.779991
C1orf122	chr1	38273472	38275126	+	-0.163238	0.842199	0.114349	0.88902
SUDS3	chr12	118814357	118855840	+	-0.163353	0.841478	-0.0427081	0.958286
RSL24D1	chr15	55473511	55489231	-	-0.163356	0.841467	-0.0851095	0.916984
CEP95	chr17	62503157	62534062	+	-0.163396	0.841607	0.0663148	0.935334
KCNA4	chr11	30031287	30038577	-	-0.163417	0.843389	-0.134815	0.870467
PERP	chr6	138409641	138428660	-	-0.163534	0.841333	-0.166125	0.838852
TMEM251	chr14	93651295	93653431	+	-0.163597	0.841713	-0.165835	0.839565
CSGALNACT2	chr10	43633892	43680754	+	-0.163606	0.841499	-0.135049	0.868868
LOC285540	chr4	25162293	25200127	+	-0.16376	0.845578	-0.181572	0.828953
SERINC1	chr6	122764492	122792952	-	-0.163805	0.841011	-0.150839	0.85344
MIA3	chr1	222791443	222841351	+	-0.163875	0.840958	-0.0958154	0.906582
POLQ	chr3	121150272	121264853	-	-0.163881	0.841046	-0.025195	0.975394
SMEK2	chr2	55775513	55844796	-	-0.163976	0.840929	-0.0101122	0.990121
PRPF4B	chr6	4021568	4065217	+	-0.164139	0.840701	-0.0331453	0.967615
VBP1	chrX	154444700	154468098	+	-0.164145	0.840698	-0.101376	0.901188
C11orf57	chr11	111944967	111955874	+	-0.164147	0.840856	-0.0739463	0.927903
YWHAB	chr20	43514343	43537161	+	-0.164172	0.840656	-0.106481	0.89623
CDKAL1	chr6	20534687	21232634	+	-0.164219	0.840886	-0.0353529	0.965513
WHAMMP3	chr15	23187728	23208357	-	-0.164224	0.842813	0.155035	0.85124
DAD1	chr14	23033806	23058143	-	-0.164233	0.840761	0.031571	0.969179
MEMO1	chr2	32092893	32235698	-	-0.164339	0.84096	-0.0810952	0.921093
CHD9	chr16	53088944	53361414	+	-0.164372	0.840531	0.0213429	0.97915
CCDC39	chr3	180331795	180397283	-	-0.164445	0.841934	0.0622722	0.939732
CRX	chr19	48325098	48346586	+	-0.1645	0.849936	-0.262607	0.762844
SLC38A3	chr3	50242691	50258406	+	-0.1645	0.849936	-0.194104	0.823217
UBFD1	chr16	23568861	23585710	+	-0.164545	0.840387	-0.0475418	0.953584
NRIP1	chr21	16333555	16437126	-	-0.164609	0.840336	-0.0720511	0.929713
IFT80	chr3	159974773	160117320	-	-0.164683	0.840227	-0.0439275	0.957101
CASC2	chr10	119806331	119969665	+	-0.164686	0.842484	0.0280753	0.972934
ANKRD50	chr4	125585203	125633887	-	-0.164777	0.840336	0.0215473	0.978973
PLSCR1	chr3	146232966	146262628	-	-0.164842	0.840429	-0.0284729	0.972244
LRP11	chr6	150139893	150185480	-	-0.164897	0.840154	-0.0032268	0.99685
LOC100131257	chr7	7115400	7136417	-	-0.165061	0.843716	0.202421	0.808349
C19orf52	chr19	11039423	11040916	+	-0.165065	0.840907	0.130038	0.87423
ACADSB	chr10	124768428	124817806	+	-0.165066	0.840124	-0.0338522	0.966986
EIF2AK2	chr2	37332283	37384190	-	-0.16517	0.839861	0.0465868	0.954532
METTL18	chr1	169761669	169764061	-	-0.165218	0.840738	-0.030771	0.970123
LRRC36	chr16	67360746	67419109	+	-0.16527	0.842806	-0.0377233	0.96384
IFT20	chr17	26655350	26662515	-	-0.165515	0.840112	-0.0937423	0.90899
EXOC6B	chr2	72406443	73053177	-	-0.165581	0.840233	-0.069111	0.932905
SDSL	chr12	113860215	113876081	+	-0.16566	0.841076	-0.0718063	0.930679
ZNF805	chr19	57752052	57774106	+	-0.16576	0.839669	0.0681521	0.933668
TSN	chr2	122513120	122525428	+	-0.165778	0.83916	-0.0532321	0.948021
UBE2N	chr12	93802087	93836026	-	-0.165819	0.839091	-0.111311	0.89156
LOC100288069	chr1	700244	714068	-	-0.165842	0.840254	0.329658	0.688498
KDELR2	chr7	6500711	6523849	-	-0.165862	0.839057	-0.0510284	0.950163
HSD17B12	chr11	43702142	43878169	+	-0.165885	0.839115	-0.0679424	0.93371
MAK16	chr8	33342684	33358778	+	-0.166001	0.839015	-0.140365	0.863596
ACSL4	chrX	108884563	108976621	-	-0.16608	0.838865	0.00988504	0.99034
PHLDB2	chr3	111451326	111695364	+	-0.166097	0.83891	0.0100637	0.990169
RPS6KA5	chr14	91337166	91526993	-	-0.166106	0.839046	-0.0493425	0.951871
SOS1	chr2	39208689	39347604	-	-0.166179	0.83878	-0.0188402	0.981592
SPOPL	chr2	139259349	139330805	+	-0.166223	0.838863	0.0527985	0.948481
SFTA3	chr14	36942493	36982990	-	-0.166265	0.839052	0.0563458	0.945096
PLGRKT	chr9	5357966	5437937	-	-0.16643	0.838735	-0.0826198	0.919504
ZNF711	chrX	84498996	84528368	+	-0.166482	0.838457	-0.0507195	0.950462
C3orf70	chr3	184795837	184870802	-	-0.16658	0.838764	-0.0354038	0.96549
ZNRF1	chr16	75032914	75144892	+	-0.166591	0.838542	0.0144303	0.985913
CHEK1	chr11	125495030	125546150	+	-0.166633	0.838391	-0.135171	0.868579
SNCA	chr4	90645249	90759447	-	-0.166776	0.841234	-0.200013	0.810124
AP5B1	chr11	65541368	65548062	-	-0.166862	0.840265	-0.125684	0.879256
STPG1	chr1	24683488	24741587	-	-0.16687	0.838548	-0.162568	0.84264
C14orf23	chr14	29241909	29264000	+	-0.16689	0.838385	-0.0834275	0.918763
PTPN4	chr2	120517206	120742474	+	-0.166898	0.838259	0.114754	0.88835
RNF165	chr18	43914186	44040783	+	-0.166932	0.83829	-0.0313398	0.969425
CYP51A1	chr7	91741462	91764059	-	-0.166941	0.838	-0.0780901	0.923791
TMPO-AS1	chr12	98906750	98910004	-	-0.166949	0.838208	-0.0120084	0.988277
TEX15	chr8	30689059	30706533	-	-0.166985	0.838524	0.203569	0.80373
ZNF92	chr7	64838767	64865998	+	-0.16718	0.837904	-0.0104457	0.989798
RSC1A1	chr1	15986363	15988217	+	-0.167268	0.83809	-0.06381	0.937843
KPNA6	chr1	32573643	32642168	+	-0.167351	0.83767	-0.062145	0.939339
LOC100506469	chr19	36031639	36036931	-	-0.167481	0.839444	-0.0954216	0.908031
IFNAR1	chr21	34697213	34732128	+	-0.167536	0.837489	-0.106149	0.896584
PCF11	chr11	82868136	82896835	+	-0.167586	0.837457	-0.03555	0.965278
COMMD3-BMI1	chr10	22605311	22620414	+	-0.167716	0.837294	-0.0657104	0.935856
NR2F2	chr15	96869156	96883492	+	-0.167727	0.837593	-0.0131591	0.987164
PLK4	chr4	128802015	128820377	+	-0.167755	0.837443	-0.0481276	0.953046
ZNF286A	chr17	15602890	15624100	+	-0.167834	0.837812	-0.117215	0.886288
PRKAA2	chr1	57110989	57181008	+	-0.167883	0.837422	0.112858	0.890245
EIF4E3	chr3	71728439	71803924	-	-0.167912	0.838334	-0.0187722	0.981787
MED13	chr17	60019965	60142643	-	-0.168147	0.836895	0.00318602	0.996887
RIMBP2	chr12	130880680	131002410	-	-0.168147	0.837435	-0.0592252	0.942362
STC2	chr5	172741725	172756506	-	-0.168177	0.837556	-0.0553421	0.946181
TTC39C	chr18	21572736	21715574	+	-0.168206	0.83703	-0.0315563	0.969206
PGBD2	chr1	249200441	249213345	+	-0.168336	0.838576	-0.397853	0.630852
ASPH	chr8	62413114	62627199	-	-0.168358	0.836676	-0.0387082	0.962186
CXorf57	chrX	105855159	105922673	+	-0.168367	0.836885	-0.0171441	0.983268
CCAR1	chr10	70480970	70551309	+	-0.168392	0.836675	-0.0396289	0.961295
AHCTF1	chr1	247002401	247094726	-	-0.168468	0.836597	-0.0317295	0.969004
COL4A5	chrX	107683073	107940775	+	-0.16851	0.836814	0.106344	0.896536
PPP2R1B	chr11	111597631	111637169	-	-0.168557	0.836575	-0.0936558	0.908729
ZNF567	chr19	37180301	37212225	+	-0.168626	0.836726	-0.0898092	0.912574
COMMD1	chr2	62132802	62363205	+	-0.168646	0.837435	-0.0852419	0.917357
RGS17	chr6	153332031	153452389	-	-0.168786	0.837169	-0.00698804	0.993206
AIMP1	chr4	107236766	107270381	+	-0.168961	0.836173	-0.0559685	0.945371
TBC1D23	chr3	99979660	100044096	+	-0.169104	0.836064	-0.0409037	0.960066
ZNF516	chr18	74069636	74207146	-	-0.169151	0.836147	-0.058812	0.942652
DUSP11	chr2	73989324	74007284	-	-0.169301	0.836481	-0.0728825	0.929164
POC1B	chr12	89813497	89920039	-	-0.169412	0.836202	-0.064622	0.93711
DTWD1	chr15	49913225	49937333	+	-0.169423	0.836065	0.0527362	0.948615
ATP2B4	chr1	203595914	203713209	+	-0.169482	0.835889	-0.146253	0.858103
FAM155A	chr13	107820878	108519460	-	-0.169508	0.835927	-0.061622	0.93996
DACH1	chr13	72012097	72441330	-	-0.169512	0.836231	-0.0561181	0.945411
SMG1	chr16	18816174	18937726	-	-0.169632	0.835451	0.155013	0.84944
BBIP1	chr10	112658487	112679124	-	-0.169667	0.835795	-0.146091	0.858329
PCDHB10	chr5	140571951	140575213	+	-0.1697	0.836341	0.0493621	0.952045
SEC22C	chr3	42589458	42642572	-	-0.169786	0.835425	0.0421988	0.958805
TCF4	chr18	52889561	53303188	-	-0.169799	0.835239	-0.0436651	0.957333
MFSD4	chr1	205538111	205572046	+	-0.169837	0.841824	0.443648	0.59974
ARID5A	chr2	97202463	97218371	+	-0.169837	0.841824	-0.348593	0.682818
BCAT1	chr12	24962957	25102393	-	-0.169855	0.835203	0.0292348	0.971429
HSPB11	chr1	54387233	54411288	-	-0.169888	0.835355	-0.0195474	0.980914
MFSD8	chr4	128838959	128887139	-	-0.169893	0.83578	0.0088413	0.991388
CHRAC1	chr8	141521396	141527252	+	-0.169994	0.835354	-0.0593916	0.942092
KIF5B	chr10	32297937	32345371	-	-0.170013	0.835058	-0.0557433	0.945556
RAB38	chr11	87846414	87908635	-	-0.170139	0.872519	-0.422176	0.69455
BEAN1	chr16	66461199	66527432	+	-0.170139	0.872519	-1.61023	0.179855
APLF	chr2	68694690	68807294	+	-0.170139	0.872519	-0.422176	0.69455
SPDYE1	chr7	44040488	44049723	+	-0.170139	0.872519	-0.897215	0.422627
OLFML2A	chr9	127539436	127577159	+	-0.170139	0.872519	0.220392	0.830419
TUBBP5	chr9	141044564	141071885	+	-0.170139	0.872519	0.45883	0.65147
FAM213A	chr10	82167584	82192753	+	-0.170141	0.835185	-0.0444614	0.956624
PLAGL2	chr20	30780306	30795546	-	-0.170252	0.835311	-0.102726	0.900143
SLC30A4	chr15	45774679	45815002	-	-0.17028	0.836369	-0.0438693	0.957526
MTERFD1	chr8	97251644	97273796	-	-0.170292	0.835198	-0.0577556	0.943726
TSPO	chr22	43547519	43559248	+	-0.170452	0.835804	0.206174	0.801871
PRELID2	chr5	145138581	145214899	-	-0.170516	0.835986	0.0506983	0.950864
ARHGEF10L	chr1	17866329	18024370	+	-0.170584	0.839425	-0.202118	0.810211
LRFN1	chr19	39797456	39805976	-	-0.170584	0.839425	0.172263	0.837241
LBH	chr2	30454396	30482899	+	-0.170584	0.839425	-0.405823	0.630808
PPP6C	chr9	127908851	127952218	-	-0.17075	0.83444	-0.0528621	0.948391
NKTR	chr3	42642146	42690233	+	-0.170775	0.834388	0.102532	0.900081
PPP3CB	chr10	75196562	75255782	-	-0.170885	0.834452	-0.142634	0.861497
QKI	chr6	163835674	163999628	+	-0.170922	0.834946	0.131253	0.872791
RNF11	chr1	51701944	51739119	+	-0.170939	0.834208	-0.0430188	0.957979
COBLL1	chr2	165541257	165697928	-	-0.171012	0.834635	-0.120815	0.882717
KBTBD3	chr11	105921824	105948465	-	-0.171019	0.835514	-0.0785741	0.923946
MRPL34	chr19	17416476	17417652	+	-0.171055	0.834307	0.0732775	0.928568
IRAK3	chr12	66582977	66648394	+	-0.171146	0.834322	0.0911369	0.911274
LRRIQ1	chr12	85430098	85638883	+	-0.171243	0.834799	0.0845995	0.917871
SLC44A3	chr1	95285897	95360803	+	-0.171365	0.856554	0.221779	0.811571
LCN12	chr9	139846767	139849949	+	-0.171365	0.856554	0.0851146	0.927462
ZWILCH	chr15	66797430	66841822	+	-0.171424	0.833903	-0.16827	0.836908
MINPP1	chr10	89264222	89313218	+	-0.171475	0.834087	-0.0162234	0.984181
HSD17B7P2	chr10	38645307	38667433	+	-0.171489	0.836421	-0.156666	0.850306
DR1	chr1	93811477	93828148	+	-0.171636	0.833579	-0.0691977	0.932472
SLC7A6	chr16	68298418	68335726	+	-0.171685	0.833539	-0.106437	0.896312
FOS	chr14	75745480	75748937	+	-0.171689	0.834665	-0.357253	0.664464
HAUS2	chr15	42841010	42862190	+	-0.171746	0.833575	-0.0657509	0.935866
ZNF252P	chr8	146198974	146228285	-	-0.171761	0.833597	-0.0811437	0.920915
ABCC2	chr10	101542462	101611662	+	-0.171778	0.849733	-0.816203	0.380342
CCDC154	chr16	1484388	1494490	-	-0.171778	0.849733	-0.1202	0.894112
SNORD12	chr20	47897219	47897309	+	-0.171778	0.849733	0.222245	0.803737
SOX2-OT	chr3	180774467	181460013	+	-0.171778	0.849733	0.178026	0.842377
ILDR2	chr1	166882440	166944561	-	-0.171801	0.833406	-0.100116	0.902425
NR2C1	chr12	95414004	95467404	-	-0.171869	0.833515	-0.0561502	0.945231
RAD51AP1	chr12	4647949	4669213	+	-0.171886	0.833494	0.0519987	0.94927
RGL3	chr19	11504731	11530018	-	-0.171887	0.83374	0.0519459	0.949391
RAP2C	chrX	131337051	131353508	-	-0.171976	0.833594	-0.107446	0.895537
NPEPPS	chr17	45608443	45700642	+	-0.171989	0.833193	0.00496272	0.99515
TMEM136	chr11	120195837	120204388	+	-0.172009	0.833672	-0.100514	0.902302
RABL3	chr3	120405527	120461384	-	-0.172011	0.833454	0.0109892	0.989277
ABHD3	chr18	19230857	19284766	-	-0.172073	0.833211	-0.103683	0.899005
HYDIN2	chr1	146310551	146334210	+	-0.17211	0.843514	-0.0661388	0.9393
DGKI	chr7	137074384	137531609	-	-0.172193	0.841835	0.0366872	0.965917
MAP1B	chr5	71403117	71505397	+	-0.172249	0.832904	0.0430841	0.957902
FPGT-TNNI3K	chr1	74663895	75010116	+	-0.172252	0.840602	0.0855172	0.920061
PDS5A	chr4	39824482	39979576	-	-0.172258	0.832912	-0.0714112	0.930289
THNSL1	chr10	25305507	25315593	+	-0.172295	0.833136	-0.152469	0.852084
RNF217	chr6	125304513	125404661	+	-0.172359	0.838308	-0.200331	0.812453
BEX5	chrX	101408678	101410986	-	-0.172359	0.838308	-0.200331	0.812453
VRK2	chr2	58273776	58387055	+	-0.172418	0.833218	0.0646183	0.937063
DBF4	chr7	87505543	87538856	+	-0.172458	0.832796	-0.0633917	0.938126
ST8SIA3	chr18	55019720	55036161	+	-0.17246	0.83274	-0.0698442	0.931823
ZNF12	chr7	6728063	6746566	-	-0.172494	0.832953	-0.0687857	0.932947
APOL6	chr22	36044423	36064456	+	-0.172505	0.83502	0.0116721	0.98874
C9orf72	chr9	27546542	27573864	-	-0.17255	0.832755	-0.0600097	0.941437
ZNF165	chr6	28048481	28057340	+	-0.172551	0.83394	-0.0588681	0.942937
SLC5A12	chr11	26688565	26743574	-	-0.172562	0.833679	-0.0334232	0.967534
ZNF845	chr19	53837001	53858122	+	-0.172752	0.832882	-0.14402	0.860337
IRF2BP2	chr1	234740014	234745271	-	-0.173003	0.832246	-0.0625178	0.938967
SP3	chr2	174771186	174830430	-	-0.173013	0.832238	-0.0216464	0.978849
CLOCK	chr4	56294067	56413076	-	-0.173019	0.832211	0.010365	0.98987
FUBP3	chr9	133454959	133513739	+	-0.173077	0.832236	0.0215396	0.97896
2018-09-11	chr4	77870894	77959768	+	-0.1731	0.832121	-0.142115	0.861822
ZFP69B	chr1	40916336	40929390	+	-0.17317	0.832576	-0.0323721	0.96846
HES6	chr2	239146907	239148681	-	-0.173189	0.832076	0.28677	0.725629
WDR92	chr2	68357280	68384692	-	-0.173259	0.832928	-0.0663078	0.935616
DENR	chr12	123237370	123255953	+	-0.173306	0.831924	-0.027974	0.972663
KLHDC10	chr7	129710348	129775560	+	-0.173357	0.831953	-0.0496859	0.951488
N4BP2L1	chr13	32974859	33002315	-	-0.17341	0.834393	0.157022	0.849545
PRDX6	chr1	173446485	173457946	+	-0.173462	0.832046	-0.032938	0.967864
CPD	chr17	28705941	28796675	+	-0.173492	0.831739	-0.0650933	0.936444
GPR137C	chr14	53019865	53104431	+	-0.173494	0.832228	0.0413119	0.959746
2018-03-06	chr5	10353750	10440500	+	-0.173687	0.831529	0.0397979	0.96111
PKD2	chr4	88928798	88998931	+	-0.173754	0.83179	-0.0224899	0.978057
KIF5C	chr2	149632791	149883273	+	-0.173842	0.831389	-0.0827015	0.919299
C4orf3	chr4	120217573	120225600	-	-0.174003	0.8314	0.0129918	0.987312
RASA2	chr3	141205925	141331197	+	-0.174083	0.831684	-0.0308419	0.969946
PALM2	chr9	112403067	112713756	+	-0.174139	0.832625	0.000209856	0.999797
MAMDC4	chr9	139746818	139755251	+	-0.17426	0.831788	0.171365	0.834435
RDX	chr11	110045604	110167437	-	-0.174299	0.830979	-0.0627815	0.9387
MIR210HG	chr11	565656	568457	-	-0.174334	0.833538	0.255457	0.757616
UBL3	chr13	30338544	30424820	-	-0.174358	0.831272	-0.0468961	0.95428
FAM98A	chr2	33808728	33824362	-	-0.174391	0.831194	-0.113045	0.890067
SYNJ2BP	chr14	70833212	70883807	-	-0.174413	0.830929	-0.0553776	0.945935
FAM227A	chr22	38974124	39052634	-	-0.174429	0.832638	0.217563	0.791818
SLC19A2	chr1	169433148	169455208	-	-0.174432	0.830984	-0.0141171	0.986213
PTPRG-AS1	chr3	62247493	62304622	-	-0.174478	0.832161	-0.212264	0.796551
ADAM12	chr10	127702901	128077127	-	-0.174524	0.832152	-0.247069	0.764217
SEPW1	chr19	48281841	48287943	+	-0.174556	0.830823	-0.0471255	0.953989
TMEM230	chr20	5080483	5093733	-	-0.174565	0.830763	-0.053983	0.947288
USP45	chr6	99880183	99963252	-	-0.174678	0.831252	-0.0964437	0.906302
ITGB3	chr17	45331207	45390077	+	-0.174829	0.837432	-0.0460648	0.956758
PARD6G	chr18	77915116	78005397	-	-0.174829	0.837432	0.0506294	0.952419
GLO1	chr6	38643701	38670952	-	-0.174952	0.830352	-0.0717743	0.92994
FAM92A1	chr8	94712772	94740671	+	-0.174958	0.830799	-0.175927	0.829865
FLJ30838	chr2	58747887	59290901	+	-0.175151	0.838082	-0.162199	0.849709
KCNQ5	chr6	73331570	73908573	+	-0.175151	0.832021	-0.0351694	0.965992
PDCD6IP	chr3	33840062	33911199	+	-0.17518	0.830202	-0.086137	0.916002
FOXP1	chr3	71003864	71633140	-	-0.175207	0.830248	0.0235274	0.977024
XIST	chrX	73040485	73072588	-	-0.175242	0.830193	0.169937	0.835235
NCAPG	chr4	17812435	17846487	+	-0.175255	0.830084	-0.030949	0.969761
DSCC1	chr8	120846180	120868170	-	-0.175276	0.830262	0.00331764	0.996761
ZNF189	chr9	104161162	104172942	+	-0.175377	0.83023	-0.158117	0.846703
RNF17	chr13	25338300	25454058	+	-0.175556	0.830067	-0.0206323	0.979868
TOP1	chr20	39657461	39753126	+	-0.175707	0.829673	-0.0426623	0.95833
WDSUB1	chr2	160092303	160143236	-	-0.175954	0.830776	0.0708032	0.931394
MXI1	chr10	111967362	112047123	+	-0.176041	0.830975	-0.0203661	0.980278
ZNRD1-AS1	chr6	29968787	30028961	-	-0.176095	0.834475	0.153757	0.85465
SYDE2	chr1	85623355	85666728	-	-0.17611	0.830506	0.0692197	0.932881
LIG4	chr13	108859791	108870716	-	-0.176268	0.829656	-0.0827625	0.919504
LINGO3	chr19	2289773	2308156	-	-0.176288	0.832709	0.535202	0.520295
SLC35B3	chr6	8413300	8435794	-	-0.176309	0.829563	-0.0296082	0.971148
CREBL2	chr12	12764830	12798041	+	-0.176383	0.829094	-0.0569655	0.944401
FRAT2	chr10	99092253	99094458	-	-0.176399	0.829733	0.0388683	0.96218
ABI2	chr2	204193002	204296892	+	-0.17642	0.828971	-0.00796712	0.992214
SGIP1	chr1	66999824	67210768	+	-0.176451	0.829918	0.0938218	0.908985
POLR2J4	chr7	43980493	44058748	-	-0.176494	0.830769	-0.142205	0.863215
EAF2	chr3	121554033	121605373	+	-0.176582	0.831722	-0.124785	0.880534
TMEM167A	chr5	82348664	82373272	-	-0.176589	0.828854	-0.0628219	0.938681
MID1	chrX	10413349	10851809	-	-0.176639	0.830416	-0.0851478	0.917709
TERF1	chr8	73921096	73959987	+	-0.176709	0.82874	-0.0860707	0.916065
NUP153	chr6	17615268	17706818	-	-0.176773	0.828653	-0.00336934	0.996707
SUV39H2	chr10	14920781	14946304	+	-0.176813	0.828861	-0.014077	0.986263
CEP57	chr11	95523624	95565857	+	-0.176845	0.828586	0.0662818	0.935302
PROSC	chr8	37620100	37637286	+	-0.176911	0.82869	-0.0669954	0.934669
XRCC6BP1	chr12	58335444	58351052	+	-0.176944	0.829168	-0.0560891	0.945439
RDH5	chr12	56114150	56118526	+	-0.176965	0.830989	0.0827706	0.920333
ZNF816-ZNF321P	chr19	53430387	53466164	-	-0.176965	0.830989	0.0369937	0.964352
ZKSCAN3	chr6	28317690	28336954	+	-0.176984	0.830001	-0.0931707	0.909946
EFCAB14	chr1	47140830	47184736	-	-0.177037	0.828731	0.0772132	0.924793
KCNG3	chr2	42669156	42721237	-	-0.177229	0.829515	0.115971	0.887825
DCAF16	chr4	17802277	17812381	-	-0.177242	0.828179	-0.017404	0.982991
FCHO2	chr5	72251807	72386349	+	-0.177329	0.828823	0.0255941	0.975087
DDX52	chr17	35972362	36003493	-	-0.177386	0.82824	-0.0365883	0.964291
GAS5-AS1	chr1	173832385	173833079	+	-0.177439	0.835143	-0.107947	0.899038
XPR1	chr1	180601145	180859415	+	-0.177528	0.827987	-0.037213	0.963659
SLC35D1	chr1	67465014	67520080	-	-0.177595	0.828237	0.014925	0.985445
LOC283070	chr10	12875132	12877545	+	-0.177641	0.828076	0.051421	0.949851
ABCA11P	chr4	419223	467998	-	-0.177648	0.828677	-0.0893057	0.913327
KIAA0430	chr16	15688225	15737023	-	-0.177742	0.82778	-0.094674	0.907725
SMAD2	chr18	45359465	45457517	-	-0.177762	0.827666	-0.0499715	0.951187
CHMP2B	chr3	87276412	87304698	+	-0.17778	0.827818	-0.0752915	0.926584
ZNF708	chr19	21473962	21512212	-	-0.177898	0.827723	-0.0441304	0.956931
FKRP	chr19	47249302	47261832	+	-0.177931	0.828691	-0.00808827	0.992145
NOL8	chr9	95059639	95087876	-	-0.177965	0.827629	-0.0757532	0.926129
NOL9	chr1	6581406	6614658	-	-0.177972	0.827849	-0.0261819	0.974467
ZBTB38	chr3	141043054	141168632	+	-0.178039	0.827563	-0.0787038	0.923263
DHX36	chr3	153993456	154042286	-	-0.178106	0.827388	-0.103313	0.899325
XPNPEP3	chr22	41253084	41328823	+	-0.178128	0.827829	-0.194244	0.812529
NIPSNAP3A	chr9	107509968	107522403	+	-0.178367	0.827292	-0.0184731	0.981965
RNF14	chr5	141346401	141369856	+	-0.178382	0.827382	-0.159851	0.845055
HDHD3	chr9	116135697	116138341	-	-0.178543	0.828251	-0.0848165	0.91786
BCRP3	chr22	25028881	25049327	+	-0.178662	0.844379	0.722404	0.416516
PIP5KL1	chr9	130683807	130693076	-	-0.178662	0.844379	-0.0118199	0.989556
FRMD4B	chr3	69219145	69435430	-	-0.1788	0.831252	-0.25684	0.759617
CCNA2	chr4	122737598	122745088	-	-0.178944	0.826643	-0.0224711	0.978051
CCSER2	chr10	86088409	86278276	+	-0.178959	0.826583	-0.0044681	0.995634
ZNF121	chr19	9676291	9695209	-	-0.178976	0.826914	0.0725729	0.929311
SCYL2	chr12	100661548	100733914	+	-0.179096	0.826468	-0.112506	0.890438
SMARCA5	chr4	144434615	144478642	+	-0.179101	0.826409	-0.0494072	0.951743
SPHAR	chr1	229440128	229441250	+	-0.179111	0.827968	-0.175189	0.831636
PYGO2	chr1	154929501	154934258	-	-0.1792	0.826435	-0.0677582	0.9339
C7orf31	chr7	25174315	25219817	-	-0.179381	0.830129	-0.0333772	0.968095
FASTKD1	chr2	170386262	170430424	-	-0.179614	0.826139	-0.0487445	0.952446
DYRK3	chr1	206808880	206822542	+	-0.179765	0.826796	-0.0350437	0.96595
TMEM30A	chr6	75962637	75994632	-	-0.179867	0.825673	-0.0654754	0.936077
CBX8	chr17	77768175	77770915	-	-0.179897	0.82622	0.0839989	0.918295
SEC62	chr3	169684579	169716161	+	-0.179932	0.825612	-0.0167132	0.983666
LRRC16A	chr6	25279655	25620758	+	-0.180005	0.825771	-0.135283	0.868573
TCEANC2	chr1	54519273	54565416	+	-0.180011	0.826071	-0.0293652	0.971389
CLSTN2	chr3	139654026	140286919	+	-0.18005	0.827047	0.0877871	0.915056
IDE	chr10	94211440	94333852	-	-0.180059	0.825754	-0.0529616	0.948348
LOC401321	chr7	32797897	32802536	+	-0.180108	0.825883	-0.0012862	0.998746
COL22A1	chr8	139600477	139926236	-	-0.180129	0.832787	-0.152194	0.858212
SLC33A1	chr3	155544300	155572248	-	-0.180133	0.825596	-0.0626819	0.938857
FAM108C1	chr15	80987651	81047962	+	-0.180165	0.82588	-0.119096	0.884341
TMEM161B	chr5	87491022	87564665	-	-0.180344	0.82575	-0.0251196	0.975523
N4BP2L2-IT2	chr13	33078642	33083532	-	-0.180357	0.827743	-0.0318712	0.969285
PSTPIP2	chr18	43563501	43652250	-	-0.180471	0.827998	0.0485077	0.95334
HOXB7	chr17	46684594	46688383	-	-0.180547	0.82532	-0.0192836	0.981184
TBC1D4	chr13	75858808	76056250	-	-0.180735	0.825003	0.0891654	0.913101
PDCD10	chr3	167401694	167452651	-	-0.18074	0.825047	-0.120659	0.88265
PTBP2	chr1	97187174	97280605	+	-0.180764	0.825059	-0.064769	0.936848
RALGPS2	chr1	178694299	178889237	+	-0.180791	0.825174	0.0504722	0.9508
KIAA1984-AS1	chr9	139698378	139703300	-	-0.180804	0.826631	-0.112732	0.8913
PPP4R2	chr3	73046118	73115011	+	-0.18087	0.824993	-0.228866	0.779665
PI4K2B	chr4	25235652	25280831	+	-0.180871	0.824747	-0.0309992	0.969715
ZNF789	chr7	99070514	99085217	+	-0.180872	0.825979	0.0638386	0.938081
PLOD2	chr3	145787227	145879282	-	-0.180917	0.824695	-0.0459128	0.955156
NSUN6	chr10	18834263	18940550	-	-0.181042	0.825276	-0.179042	0.827155
KIAA0586	chr14	58894102	59015549	+	-0.181069	0.824678	-0.0988503	0.90371
ARID5B	chr10	63661012	63856707	+	-0.181104	0.825301	0.053325	0.948138
TMEM168	chr7	112405786	112430478	-	-0.181104	0.824713	-0.0408363	0.960152
KIAA0101	chr15	64657210	64673702	-	-0.181281	0.824575	-0.0473374	0.953823
ROCK1	chr18	18529702	18691812	-	-0.181334	0.824283	-0.0182452	0.98217
TM7SF3	chr12	27124505	27167339	-	-0.181702	0.824029	0.0190146	0.981427
ATP6V1A	chr3	113465865	113530905	+	-0.181841	0.823799	-0.0596438	0.941761
OTUD7A	chr15	31775328	31947542	-	-0.181854	0.849069	0.236951	0.800138
ZNF90	chr19	20188802	20231977	+	-0.181854	0.849069	0.487082	0.599846
SEC14L4	chr22	30884897	30901698	-	-0.181854	0.849069	-0.244963	0.79766
LRRC33	chr3	196366655	196388874	+	-0.181854	0.849069	0.0160231	0.986458
RNF133	chr7	122337765	122339208	-	-0.181854	0.849069	-0.449526	0.641643
OSGIN2	chr8	90914095	90940095	+	-0.181984	0.823891	-0.1023	0.900414
DUS4L	chr7	107204401	107218968	+	-0.182217	0.824774	0.0533665	0.948241
PPP1R12A	chr12	80167342	80329235	-	-0.182253	0.823437	-0.0751607	0.926662
GPN3	chr12	110890290	110906526	-	-0.1823	0.82362	-0.114537	0.888597
NCR3LG1	chr11	17373308	17398868	+	-0.182306	0.823402	-0.0766539	0.925216
KCNMB4	chr12	70760061	70828072	+	-0.182319	0.827459	0.0934606	0.91078
DLEU1	chr13	50656413	50679433	+	-0.18237	0.824425	-0.153352	0.851961
LOC100132832	chr7	76668796	76682355	+	-0.182515	0.826424	0.028433	0.972692
EGLN3	chr14	34393420	34420284	-	-0.182538	0.824337	-0.21642	0.792428
ATF7	chr12	53901639	54020199	-	-0.18254	0.823286	-0.0441685	0.956889
HLA-F-AS1	chr6	29694377	29716826	-	-0.182552	0.837349	-0.153202	0.862848
ZNF652	chr17	47366567	47439835	-	-0.182593	0.82329	0.0530164	0.948278
RAB23	chr6	57053581	57087078	-	-0.182668	0.823362	-0.0251441	0.975475
CYCS	chr7	25158269	25164980	-	-0.182733	0.822916	-0.130381	0.873111
KIAA1143	chr3	44790235	44803173	-	-0.182738	0.823039	-0.05947	0.94196
TCF24	chr8	67858735	67874825	-	-0.182786	0.83279	-0.183688	0.831763
ATP8A1	chr4	42410391	42659122	-	-0.182826	0.822917	0.00948445	0.990733
GABPB1	chr15	50569388	50647605	-	-0.182828	0.823139	-0.0330134	0.967792
ZNF24	chr18	32912177	32924426	-	-0.182958	0.822688	-0.0514177	0.949769
GLB1L3	chr11	134146274	134189458	+	-0.183021	0.827825	0.215206	0.79732
GORAB	chr1	170501262	170522974	+	-0.183032	0.823633	-0.138026	0.866478
TEX10	chr9	103064356	103115259	-	-0.183077	0.822804	-0.0171813	0.983225
SNORA18	chr11	93466631	93466763	-	-0.183148	0.824961	0.122988	0.881713
UCHL5	chr1	192981495	193029237	-	-0.183253	0.822485	-0.0751199	0.926702
GATAD1	chr7	92076761	92089381	+	-0.183284	0.822574	-0.0080194	0.992169
CETN3	chr5	89689528	89705603	-	-0.183347	0.822603	-0.100209	0.902444
METTL14	chr4	119606573	119632077	+	-0.183352	0.823032	0.0278541	0.972877
SPPL2A	chr15	50999736	51057910	-	-0.183498	0.822532	-0.138585	0.865457
NSUN7	chr4	40751913	40812002	+	-0.183502	0.822672	-0.105654	0.897293
LANCL1	chr2	211295972	211341499	-	-0.183581	0.822151	0.0504669	0.950711
ZNHIT1	chr7	100860984	100867471	+	-0.183617	0.822602	0.0995803	0.903167
PLAG1	chr8	57073467	57123859	-	-0.18367	0.823353	0.0689019	0.933187
BRWD3	chrX	79924986	80065233	-	-0.183809	0.822081	0.042394	0.958619
ADAMTS1	chr21	28208605	28217728	-	-0.183824	0.823038	-0.139308	0.865363
LOC100131564	chr1	93775665	93811368	-	-0.183836	0.822543	0.0581298	0.943424
MCL1	chr1	150547026	150552214	-	-0.183873	0.82185	-0.0735374	0.928224
RBM15	chr1	110881944	110889303	+	-0.183922	0.822566	0.0194026	0.981113
IL20RA	chr6	137321107	137366298	-	-0.184046	0.822851	-0.124262	0.879794
CEP70	chr3	138213186	138313129	-	-0.184125	0.821958	-0.0889549	0.913395
HIVEP1	chr6	12012723	12165232	+	-0.184404	0.822281	-0.18857	0.818315
ISCA2	chr14	74960422	74962271	+	-0.184603	0.821834	-0.0347318	0.966185
FERMT1	chr20	6055491	6104191	-	-0.184662	0.821982	-0.205228	0.802544
IBTK	chr6	82879955	82957448	-	-0.184701	0.821237	-0.132666	0.871044
ENAH	chr1	225674533	225840845	-	-0.184763	0.820983	-0.0417197	0.959237
ZNF195	chr11	3379156	3400452	-	-0.184836	0.821101	-0.109035	0.893852
MRPS28	chr8	80831094	80942506	-	-0.184848	0.8213	0.0353281	0.965548
SPAG1	chr8	101170262	101254132	+	-0.184964	0.821486	-0.0570368	0.944497
XPO4	chr13	21351467	21476913	-	-0.185022	0.820793	-0.00921351	0.990996
ZXDA	chrX	57931863	57937067	-	-0.185042	0.823412	-0.0734377	0.929343
LOC100506123	chr2	97948228	98091049	+	-0.185082	0.822482	0.174251	0.832474
INSIG2	chr2	118846049	118867597	+	-0.185084	0.821423	0.0830728	0.919244
VAPA	chr18	9913954	9960018	+	-0.18509	0.820692	-0.101157	0.90139
CLIP1	chr12	122755980	122907116	-	-0.185101	0.821021	-0.0673146	0.934402
CDKN2A	chr9	21967750	21994490	-	-0.185147	0.820703	0.144551	0.859521
RAB22A	chr20	56884770	56942563	+	-0.18517	0.820736	-0.0189897	0.981452
E2F3	chr6	20402136	20493945	+	-0.185222	0.820683	-0.0341639	0.966638
NUDT12	chr5	102884555	102898490	-	-0.185441	0.820896	-0.00730872	0.992876
JMJD1C	chr10	64926987	65225722	-	-0.185466	0.820409	-0.069804	0.931886
LOC440335	chr16	4838397	4846492	+	-0.185484	0.821744	-0.0101774	0.990127
PTCH1	chr9	98205263	98279247	-	-0.185712	0.820423	-0.065369	0.936287
MSANTD4	chr11	105878628	105892954	-	-0.185857	0.820157	-0.0174754	0.982938
TMCO3	chr13	114145307	114204544	+	-0.185989	0.820021	0.0475923	0.953553
MIR3198-2	chr12	54625180	54625260	-	-0.186009	0.82252	0.102743	0.9012
RRAGD	chr6	90074334	90121995	-	-0.18605	0.820041	-0.0560404	0.945346
MEAF6	chr1	37955560	37980420	-	-0.186062	0.819807	-0.0355884	0.965234
COL8A2	chr1	36560843	36565850	-	-0.186131	0.838622	-0.00969244	0.991466
PTPRE	chr10	129705324	129884164	+	-0.186131	0.838622	-1.1169	0.24224
KRTAP12-1	chr21	46101490	46102078	-	-0.186131	0.838622	-0.249408	0.784936
MAB21L3	chr1	116654375	116677861	+	-0.186277	0.820634	-0.00169335	0.998354
KIF15	chr3	44803208	44894748	+	-0.186386	0.819647	-0.037067	0.963819
ZCCHC11	chr1	52888947	53018762	-	-0.186423	0.819486	-0.0808185	0.921167
PTGR2	chr14	74318533	74352168	+	-0.186487	0.819748	-0.0908626	0.911561
FREM2	chr13	39261172	39461267	+	-0.186514	0.820092	-0.179543	0.826683
PLEKHA2	chr8	38758752	38831430	+	-0.186514	0.820092	0.0801061	0.922128
RNF24	chr20	3912068	3996216	-	-0.186521	0.820774	-0.089501	0.91337
N4BP1	chr16	48572636	48644120	-	-0.186534	0.819592	0.0428766	0.95817
HIBCH	chr2	191069359	191184771	-	-0.186555	0.820336	-0.197386	0.810084
CA6	chr1	9005892	9035148	+	-0.186619	0.829538	0.0710093	0.9343
ATP6V0A2	chr12	124196864	124246301	+	-0.186635	0.819293	-0.109141	0.893694
DUSP2	chr2	96808907	96811179	-	-0.186643	0.820843	0.0256959	0.975098
MCEE	chr2	71336805	71357394	-	-0.186737	0.82138	-0.0136365	0.986828
PUM2	chr2	20448452	20527144	-	-0.186844	0.819023	-0.0390191	0.961877
SACS	chr13	23902964	24007841	-	-0.186893	0.81903	0.09539	0.907008
DLGAP4	chr20	34995443	35157040	+	-0.186905	0.819193	0.0452515	0.955845
HIF1A	chr14	62162118	62214977	+	-0.186907	0.818959	-0.12492	0.878393
FRMD3	chr9	85857904	86153348	-	-0.186929	0.819138	-0.0775226	0.924424
SLC18B1	chr6	133090506	133119747	-	-0.186951	0.819278	-0.0237074	0.976874
RAB18	chr10	27793102	27831166	+	-0.186968	0.819047	-0.0814222	0.920613
DEPDC1	chr1	68939834	68962799	-	-0.187021	0.818909	-0.0752374	0.926591
C11orf63	chr11	122753472	122830430	+	-0.187186	0.819709	0.055581	0.945994
FAR1	chr11	13690205	13753893	+	-0.187584	0.818318	0.0163633	0.984007
GMIP	chr19	19740284	19754455	-	-0.187602	0.824751	0.0820805	0.922495
CSF1	chr1	110453232	110473616	+	-0.187877	0.820491	-0.349899	0.672988
KTN1	chr14	56046924	56151302	+	-0.188075	0.817854	-0.0864936	0.915625
KIAA1033	chr12	105501491	105562906	+	-0.188075	0.818061	0.0349466	0.965889
KLF9	chr9	72999512	73029573	-	-0.188133	0.820167	0.0414578	0.959981
GCC1	chr7	127220681	127225654	-	-0.188172	0.818443	-0.0981401	0.90466
ALG8	chr11	77811987	77850699	-	-0.188283	0.817885	-0.132691	0.871056
LOC100507634	chr1	55681080	55683128	+	-0.188347	0.83268	-0.354333	0.692059
PAH	chr12	103232103	103311381	-	-0.188347	0.83268	0.280649	0.749735
MORN3	chr12	122089292	122107560	-	-0.188347	0.83268	-0.30211	0.735143
MLC1	chr22	50497819	50524358	-	-0.188347	0.83268	0.379891	0.66538
ELOVL7	chr5	60047615	60140101	-	-0.188351	0.81798	-0.00867278	0.99154
TCERG1	chr5	145826872	145891069	+	-0.188371	0.817616	-0.0389725	0.961932
FAM105B	chr5	14664782	14699842	+	-0.188567	0.817476	-0.0755491	0.926302
B4GALT1	chr9	33110638	33167356	-	-0.188574	0.817609	-0.165698	0.839393
MEX3B	chr15	82334118	82338484	-	-0.188685	0.817782	0.104683	0.898225
TOR1AIP1	chr1	179851176	179889212	+	-0.188691	0.817457	-0.0675285	0.93414
HESX1	chr3	57231943	57234280	-	-0.188722	0.825293	-0.179624	0.833389
UBALD2	chr17	74261285	74267379	+	-0.188738	0.817609	0.0384688	0.962487
MAK	chr6	10762955	10838788	-	-0.188763	0.819672	-0.0989829	0.904752
RPP14	chr3	58291971	58305920	+	-0.188879	0.817598	-0.063501	0.938163
PARPBP	chr12	102513955	102591298	+	-0.189029	0.817209	-0.0933438	0.909097
DCUN1D5	chr11	102921412	102962944	-	-0.189045	0.817016	-0.0663219	0.935279
LRRC8B	chr1	89990396	90063420	+	-0.189073	0.816966	0.0280669	0.972581
BTBD7	chr14	93703895	93799385	-	-0.189086	0.817094	-0.048063	0.9531
TRIM36	chr5	114460458	114516243	-	-0.189146	0.817159	-0.0748069	0.927113
MPHOSPH8	chr13	20207787	20247599	+	-0.189152	0.816959	-0.0359863	0.964862
MPHOSPH9	chr12	123640945	123706441	-	-0.189182	0.816902	-0.0213108	0.979184
HIPK1	chr1	114471995	114520491	+	-0.189213	0.816828	-0.0615072	0.939959
KIF18A	chr11	28042162	28129746	-	-0.18922	0.816973	-0.0734665	0.928371
ZNF675	chr19	23835707	23870017	-	-0.189253	0.817196	-0.0433375	0.957763
ZBTB18	chr1	244214560	244220778	+	-0.18929	0.816842	0.0810005	0.921019
TAF13	chr1	109606997	109618624	-	-0.189294	0.818146	-0.0701121	0.932076
ELAVL1	chr19	8023456	8070529	-	-0.189342	0.816646	-0.0090728	0.991132
BACH1	chr21	30671219	30734217	+	-0.18937	0.816763	-0.0425304	0.95848
SLC7A2	chr8	17354596	17428077	+	-0.18938	0.816998	-0.0883753	0.91397
MBNL1	chr3	151985828	152183569	+	-0.189431	0.816603	-0.0145788	0.985754
KRIT1	chr7	91828282	91875414	-	-0.189693	0.816484	-0.0451012	0.955979
PTTG1	chr5	159848864	159855746	+	-0.189698	0.816375	-0.07036	0.931341
JAKMIP3	chr10	133918312	133998313	+	-0.189703	0.828841	-0.175389	0.84127
PPARG	chr3	12329348	12475855	+	-0.189703	0.828841	0.407949	0.637819
SRSF3	chr6	36562089	36572244	+	-0.189835	0.816157	-0.0751401	0.926656
HLA-H	chr6	29855382	29858856	+	-0.189894	0.819668	-0.420604	0.614481
NIPSNAP3B	chr9	107526450	107536291	+	-0.190007	0.822625	0.248208	0.768414
GPC4	chrX	132435063	132549205	-	-0.190007	0.822625	-0.214076	0.800509
ZNF721	chr4	433778	493442	-	-0.190127	0.816003	-0.00672395	0.993431
DPP8	chr15	65737997	65810035	-	-0.190154	0.816229	-0.0325606	0.968241
NAB1	chr2	191513847	191557492	+	-0.190196	0.8159	-0.0077811	0.992397
RASSF3	chr12	65004292	65091347	+	-0.190206	0.815897	-0.0431821	0.957829
MORF4L2	chrX	102930425	102943086	-	-0.190251	0.815794	-0.0783857	0.923511
ZKSCAN7	chr3	44596712	44624973	+	-0.190264	0.8168	-0.0184028	0.982109
LGR4	chr11	27387507	27494334	-	-0.190285	0.815934	-0.0588173	0.942617
MLH3	chr14	75480466	75518235	-	-0.190385	0.815775	-0.074687	0.92715
LOC440173	chr9	89623365	89657041	-	-0.190426	0.819836	-0.110954	0.89428
IMPACT	chr18	22006608	22033494	+	-0.190457	0.815633	-0.0223403	0.978172
TCEA1	chr8	54879115	54935008	-	-0.190491	0.815556	-0.085315	0.91677
BMI1	chr10	22610138	22620414	+	-0.190523	0.815571	-0.0585731	0.942814
LIFR	chr5	38475064	38595507	-	-0.19053	0.815556	0.0919113	0.910377
CNOT11	chr2	101869344	101886778	+	-0.190607	0.815852	-0.111346	0.891748
LOC91948	chr15	98285845	98417659	-	-0.190618	0.826155	0.362556	0.673023
GFPT1	chr2	69546900	69614386	-	-0.190626	0.815483	-0.0391283	0.961781
PPIG	chr2	170440849	170494254	+	-0.190707	0.815455	-0.0647994	0.936767
GBP1	chr1	89517986	89531043	-	-0.190708	0.819337	-0.443339	0.596544
PRKAG2-AS1	chr7	151574126	151576308	+	-0.190847	0.816919	0.00679156	0.993419
LATS1	chr6	149979288	150039392	-	-0.190869	0.815376	-0.0232873	0.977262
TNK1	chr17	7284292	7293092	+	-0.190873	0.820792	-0.0516111	0.951039
OPA1	chr3	193310932	193415600	+	-0.191139	0.814941	-0.0234132	0.977119
CREB1	chr2	208394615	208470284	+	-0.191154	0.815221	-0.033252	0.967557
YME1L1	chr10	27399039	27443349	-	-0.191159	0.814969	-0.084633	0.917452
CHST9	chr18	24495594	24765302	-	-0.191171	0.817648	-0.153689	0.852844
LOC100129935	chr19	40129324	40133041	+	-0.191277	0.824169	-0.283827	0.741831
VAX2	chr2	71127719	71160575	+	-0.191277	0.824169	-0.254756	0.767322
DOCK4	chr7	111366163	111846462	-	-0.191297	0.814999	-0.11452	0.888568
ZNF655	chr7	99156044	99174076	+	-0.191378	0.814777	-0.00800009	0.992183
FPGT	chr1	74663895	74674148	+	-0.19142	0.816159	0.0868053	0.915933
TTC21B	chr2	166729871	166810348	-	-0.191466	0.8149	-0.122962	0.880455
CDK12	chr17	37617738	37690800	+	-0.191494	0.814688	-0.0290268	0.971647
NUPL2	chr7	23221445	23240630	+	-0.191508	0.815076	-0.0360292	0.964883
STAMBP	chr2	74056042	74094295	+	-0.191572	0.814751	-0.0683409	0.93336
LARP1B	chr4	128982502	129132289	+	-0.191603	0.814644	-0.059582	0.941861
GTF2H5	chr6	158589378	158620376	+	-0.191613	0.81499	-0.113389	0.889828
KDSR	chr18	60994970	61034506	-	-0.191619	0.814494	-0.0190889	0.981345
STX12	chr1	28099693	28150963	+	-0.191654	0.814736	-0.0746193	0.927278
MTMR9	chr8	11141999	11185654	+	-0.191672	0.814544	-0.0463849	0.954713
ZNF146	chr19	36705503	36729675	+	-0.191694	0.814399	-0.0721116	0.929607
LOC100216479	chr2	131174325	131186119	-	-0.191727	0.81575	-0.045197	0.956155
FAM96A	chr15	64364760	64386207	-	-0.191759	0.814689	0.0137936	0.986541
DCAF12	chr9	34086380	34126771	-	-0.191766	0.814369	-0.0594675	0.941936
TTBK1	chr6	43211221	43255997	+	-0.191774	0.822642	-0.0885189	0.917361
HCFC2	chr12	104458235	104500304	+	-0.191876	0.814434	0.0639207	0.937648
LAT2	chr7	73624086	73644164	+	-0.191892	0.817221	-0.300116	0.717948
ATP2B1	chr12	89981825	90049844	-	-0.191927	0.81421	-0.0412062	0.959746
ALOX12P2	chr17	6756894	6803668	+	-0.191968	0.818437	-0.0333772	0.968095
MTM1	chrX	149737046	149841616	+	-0.191968	0.818437	0.0911339	0.912965
SLC18A2	chr10	119000583	119038941	+	-0.191982	0.815124	0.0802516	0.922066
FMO4	chr1	171283485	171311223	+	-0.192166	0.859804	0.102087	0.923278
OPTC	chr1	203463270	203478077	+	-0.192166	0.859804	-0.72972	0.519064
NOS1	chr12	117645946	117799607	-	-0.192166	0.859804	-0.472735	0.66928
FAM83G	chr17	18874380	18908060	-	-0.192166	0.859804	-0.72972	0.519064
PLCD3	chr17	43189007	43209891	-	-0.192166	0.859804	-0.25468	0.814848
TBXA2R	chr19	3594503	3606831	-	-0.192166	0.859804	0.387888	0.709532
OLFM2	chr19	9964393	10047070	-	-0.192166	0.859804	0.102087	0.923278
LYPD6B	chr2	149894980	150071772	+	-0.192166	0.859804	-0.472735	0.66928
SLC12A8	chr3	124801479	124931609	-	-0.192166	0.859804	0.387888	0.709532
LOC100505875	chr4	79892901	80229953	+	-0.192166	0.859804	-0.0652965	0.951446
RPL34-AS1	chr4	109459345	109541613	-	-0.192166	0.859804	-0.72972	0.519064
TRIM50	chr7	72726534	72742085	-	-0.192166	0.859804	-0.25468	0.814848
ASB15	chr7	123249111	123277932	+	-0.192166	0.859804	-0.0652965	0.951446
FSCN3	chr7	127233688	127241851	+	-0.192166	0.859804	-0.25468	0.814848
TRAF1	chr9	123664670	123691451	-	-0.192166	0.859804	-0.472735	0.66928
XPNPEP2	chrX	128872945	128903525	+	-0.192166	0.859804	-1.04262	0.371043
ZNF141	chr4	331595	367691	+	-0.192377	0.814539	-0.111975	0.891346
ZNF75D	chrX	134419722	134429965	-	-0.192393	0.816317	0.0106322	0.989741
TMEM212	chr3	171561138	171577108	+	-0.192491	0.817296	0.447942	0.589857
KLF11	chr2	10183681	10194963	+	-0.192611	0.813943	-0.00961104	0.990625
G3BP1	chr5	151151475	151184915	+	-0.192658	0.813538	-0.0592202	0.942182
AZIN1	chr8	103838535	103876397	-	-0.192665	0.813479	-0.022654	0.977859
SMA4	chr5	69423288	69586004	-	-0.192711	0.81375	0.0615892	0.939949
SLC18A1	chr8	20002365	20040717	-	-0.193045	0.813339	-0.250878	0.75901
MRPS35	chr12	27863705	27909237	+	-0.193048	0.813301	-0.0712677	0.930495
SLC25A27	chr6	46620651	46645927	+	-0.19309	0.813929	0.19484	0.812147
HP1BP3	chr1	21069170	21113181	-	-0.193319	0.812853	-0.00524154	0.994876
TSPAN12	chr7	120427373	120498177	-	-0.193407	0.8138	0.054589	0.946948
LHFP	chr13	39917028	40177356	-	-0.193453	0.813072	-0.384731	0.63856
FHL3	chr1	38462441	38471187	-	-0.193735	0.840736	-0.0658061	0.945058
INSC	chr11	15133969	15268754	+	-0.193735	0.840736	-0.477009	0.624961
MPZL2	chr11	118124130	118135251	-	-0.193735	0.840736	0.102838	0.913599
EID3	chr12	104697509	104698982	+	-0.193735	0.840736	-0.601148	0.540908
ANKRD53	chr2	71205574	71212629	+	-0.193735	0.840736	-0.158148	0.869035
NBPF10	chr1	145293370	145368684	+	-0.193891	0.815837	0.28906	0.727689
USP25	chr21	17102495	17252377	+	-0.193941	0.813187	-0.166329	0.839349
SKIDA1	chr10	21802408	21814611	-	-0.194003	0.813935	-0.0489232	0.952624
AMMECR1	chrX	109437413	109683461	-	-0.194087	0.812949	-0.100453	0.902477
SH3D21	chr1	36771993	36786948	+	-0.194129	0.815039	0.0346843	0.966598
GRB14	chr2	165349322	165478360	-	-0.194129	0.815039	-0.119543	0.885345
PDK1	chr2	173420778	173463862	+	-0.194166	0.81229	-0.0259229	0.974695
TCEB3	chr1	24069855	24088549	+	-0.194186	0.812123	-0.0690837	0.932586
PCTP	chr17	53828339	53854748	+	-0.194263	0.832414	-0.0659778	0.942295
MTTP	chr4	100485239	100545154	+	-0.194263	0.832414	0.155314	0.863756
GOLGB1	chr3	121382045	121468614	-	-0.194287	0.81198	0.0435148	0.957494
IL17RC	chr3	9958757	9975305	+	-0.194335	0.814344	-0.182215	0.825659
DUT	chr15	48623620	48635570	+	-0.194346	0.811942	-0.011797	0.988472
C5orf22	chr5	31532372	31555165	+	-0.194382	0.812035	-0.058679	0.942748
TRMT10B	chr9	37753801	37778969	+	-0.194408	0.812627	0.0524745	0.948944
SPSB2	chr12	6980099	6982521	-	-0.194529	0.827732	-0.111681	0.900133
LOC100130691	chr2	178148235	178257419	-	-0.194529	0.827732	0.0627233	0.94355
MUSTN1	chr3	52867130	52869235	-	-0.194529	0.827732	0.290218	0.741991
AP5M1	chr14	57735605	57756797	+	-0.194643	0.811805	-0.0598314	0.941631
BLOC1S6	chr15	45879416	45901909	+	-0.194643	0.811661	-0.00144642	0.998587
LIN52	chr14	74551655	74667117	+	-0.194687	0.812109	-0.117551	0.88583
CD68	chr17	7482804	7485429	+	-0.194688	0.824727	-0.139873	0.873195
ETV6	chr12	11802787	12048325	+	-0.19472	0.811776	-0.0257771	0.974839
PLAU	chr10	75670861	75677258	+	-0.194795	0.822633	-0.694801	0.430171
SNORD65	chr17	16344539	16344612	+	-0.194795	0.822633	-0.328413	0.706033
CMPK1	chr1	47799468	47844511	+	-0.194803	0.8115	-0.0350353	0.965773
SNORD49A	chr17	16343349	16343420	+	-0.194871	0.821092	-0.0156632	0.985432
BST1	chr4	15704572	15733796	+	-0.194871	0.821092	-0.446265	0.606272
AMIGO2	chr12	47469489	47473734	-	-0.194928	0.819908	-0.337672	0.693843
NAA50	chr3	113435306	113465120	-	-0.194939	0.811315	-0.0450322	0.956004
ZNF626	chr19	20802744	20844402	-	-0.194973	0.818972	0.0674194	0.936625
RAD51L3-RFFL	chr17	33336130	33448541	-	-0.194977	0.812144	-0.029463	0.97133
LOC401463	chr8	65486865	65489820	-	-0.195115	0.815873	-0.0189985	0.981867
CDK19	chr6	110931180	111136412	-	-0.195154	0.811316	-0.0755904	0.926296
CDK14	chr7	90338711	90839904	+	-0.195167	0.811287	-0.244169	0.765204
ZNF596	chr8	182199	197339	+	-0.195206	0.813822	-0.0872303	0.91609
MBNL2	chr13	97874549	98046374	+	-0.195231	0.811257	-0.0589818	0.942461
EDIL3	chr5	83238125	83680611	-	-0.195291	0.811838	-0.283958	0.729355
CASC5	chr15	40886446	40954881	+	-0.195324	0.811041	0.0488733	0.952277
SMC2	chr9	106856540	106903700	+	-0.195453	0.810839	0.00827695	0.99191
USP28	chr11	113668596	113746256	-	-0.195529	0.811378	0.03693	0.964023
NAPG	chr18	10525872	10552766	+	-0.196033	0.810391	-0.0458883	0.955194
KDM4A-AS1	chr1	44165408	44173012	-	-0.196315	0.81316	0.0178772	0.982795
ANKRA2	chr5	72848024	72861511	-	-0.196378	0.810966	0.0465877	0.954709
SNRNP27	chr2	70121074	70132368	+	-0.196528	0.810166	0.00554897	0.994585
ZNF569	chr19	37902059	37958339	-	-0.196576	0.810253	0.0365032	0.964415
SAT2	chr17	7529555	7531194	-	-0.19659	0.813765	-0.203639	0.807134
PLCB1	chr20	8113295	8865547	+	-0.196644	0.811669	-0.116198	0.887942
CANX	chr5	179125929	179158639	+	-0.196664	0.809664	-0.127052	0.876317
MLLT3	chr9	20344967	20622514	-	-0.196668	0.810078	-0.103733	0.899089
ZDHHC13	chr11	19138691	19197967	+	-0.196766	0.809782	-0.0827174	0.919368
MPLKIP	chr7	40172341	40174251	-	-0.196825	0.810229	-0.0190152	0.981479
CSRNP3	chr2	166326156	166545917	+	-0.196953	0.814547	-0.290527	0.729509
SKA2	chr17	57187307	57232800	-	-0.197002	0.809419	-0.0815146	0.920481
USP38	chr4	144106069	144143141	+	-0.197017	0.80964	0.0207172	0.97978
ILF3-AS1	chr19	10762537	10764548	-	-0.197044	0.809416	0.00807249	0.992113
GBE1	chr3	81538849	81810950	-	-0.197045	0.810128	-0.0827501	0.919583
C8orf37	chr8	96257140	96281462	-	-0.197082	0.809987	-0.0433184	0.957824
PPP3CA	chr4	101944586	102268628	-	-0.197172	0.809332	-0.103178	0.89949
KIAA1244	chr6	138483052	138665800	+	-0.197242	0.809206	0.0650679	0.936488
PPP2R5C	chr14	102228134	102394328	+	-0.197259	0.80918	-0.0561536	0.945172
ABCC9	chr12	21950323	22089628	-	-0.197298	0.809526	0.0192257	0.981249
SLC1A2	chr11	35272751	35441610	-	-0.197363	0.809253	0.148421	0.8559
RSL1D1	chr16	11928054	11945442	-	-0.197424	0.808986	-0.0517297	0.949476
COIL	chr17	55015560	55038411	-	-0.197485	0.809077	0.00891259	0.991296
TAF2	chr8	120743013	120845074	-	-0.197527	0.808992	-0.107629	0.895178
TXNIP	chr1	145438461	145442628	+	-0.197602	0.808936	-0.0377279	0.963161
ATL3	chr11	63396436	63439083	-	-0.197611	0.815921	-0.0481003	0.954674
RNF144B	chr6	18387580	18469105	+	-0.19765	0.809853	-0.196335	0.811066
SWSAP1	chr19	11485382	11487627	+	-0.197658	0.812227	-0.0662736	0.936415
FLJ41200	chr9	13406378	13431328	-	-0.197736	0.810417	-0.0576372	0.944198
OSBP2	chr22	31090792	31303811	+	-0.197775	0.81229	-0.0391568	0.962431
TBCK	chr4	106967232	107237861	-	-0.197993	0.810364	-0.0424594	0.958913
C1orf114	chr1	169364113	169396670	-	-0.198051	0.812437	-0.117932	0.887489
MAGEA1	chrX	152481521	152486116	-	-0.198051	0.812437	-0.0662651	0.936608
NOV	chr8	120428551	120436678	+	-0.198112	0.811042	-0.451999	0.586392
STAT2	chr12	56735381	56754037	-	-0.198233	0.808659	-0.02598	0.974667
SH3GLB1	chr1	87170252	87213867	+	-0.198374	0.808114	-0.07496	0.926854
DPY19L3	chr19	32896654	32976799	+	-0.198381	0.808207	-0.0414981	0.959485
RTKN2	chr10	63952952	64028466	-	-0.198386	0.808372	0.038869	0.962079
ARHGAP11A	chr15	32907690	32931868	+	-0.198505	0.807969	-0.0798207	0.922118
HIATL1	chr9	97136832	97223202	+	-0.19854	0.808032	-0.00526852	0.994853
C12orf39	chr12	21679255	21684210	+	-0.198605	0.817903	0.217953	0.798972
AXIN2	chr17	63524682	63557740	-	-0.198605	0.817903	-0.0402374	0.962635
MERTK	chr2	112656190	112786945	+	-0.198605	0.817903	-0.0925822	0.914241
PLTP	chr20	44527258	44541003	-	-0.198605	0.817903	-0.0402374	0.962635
VPS54	chr2	64119666	64246214	-	-0.198667	0.80789	-0.0649472	0.936618
MTBP	chr8	121457637	121535875	+	-0.198843	0.808188	0.0483634	0.952882
FAM167B	chr1	32712817	32714461	+	-0.198843	0.812851	-0.119624	0.886559
CASC4	chr15	44580908	44707959	+	-0.198849	0.807668	-0.0394763	0.961439
DNA2	chr10	70173820	70231730	-	-0.198853	0.807842	-0.0643701	0.93722
C3orf33	chr3	155480400	155524055	-	-0.198922	0.811071	0.114167	0.8906
METAP1D	chr2	172864803	172945587	+	-0.199002	0.809239	-0.175189	0.831636
NR6A1	chr9	127284702	127533576	-	-0.199162	0.818965	0.309097	0.719701
C4orf21	chr4	113460488	113558151	-	-0.199193	0.80779	0.0372563	0.963683
TRNT1	chr3	3168599	3190706	+	-0.199245	0.807839	0.066709	0.935053
GABPA	chr21	27107257	27144771	+	-0.199361	0.807213	-0.00896341	0.991242
MAT2B	chr5	162930069	162946359	+	-0.199564	0.807463	-0.0744582	0.927513
GALNT1	chr18	33234532	33291798	+	-0.199729	0.80685	-0.0861921	0.915942
FKBP7	chr2	179328390	179343355	-	-0.199737	0.807817	0.102426	0.900637
PIGX	chr3	196439244	196462876	+	-0.199744	0.806899	-0.0556473	0.945686
STXBP5-AS1	chr6	147162524	147525750	-	-0.199755	0.806896	-0.0788567	0.923098
ZAK	chr2	173940564	174132737	+	-0.199761	0.806819	-0.0849409	0.917157
ZNF84	chr12	133613877	133639885	+	-0.199922	0.806649	-0.0469546	0.954141
SMC6	chr2	17845078	17935096	-	-0.199939	0.806689	0.0106517	0.989594
STRA6	chr15	74471807	74502046	-	-0.199947	0.820407	-0.263352	0.764953
C9orf64	chr9	86553226	86571663	-	-0.199957	0.806964	-0.0434525	0.95763
PPAT	chr4	57259528	57301802	-	-0.199958	0.806554	-0.0626297	0.938841
MIR3614	chr17	54968630	54968716	-	-0.199977	0.809949	0.0151953	0.98539
PAPD4	chr5	78908242	78982471	+	-0.199996	0.807061	-0.00350046	0.996587
TMEM65	chr8	125323158	125384940	-	-0.200008	0.806849	0.0633345	0.938253
WHAMMP1	chr15	32812048	32825942	-	-0.200014	0.808009	0.174349	0.832048
ZFYVE16	chr5	79703837	79775498	+	-0.200085	0.806541	-0.0590922	0.942319
TTF1	chr9	135250936	135282238	-	-0.200091	0.806767	-0.01879	0.981664
NOP58	chr2	203130514	203168384	+	-0.200214	0.806383	-0.113291	0.889665
ID2	chr2	8822112	8824583	+	-0.200277	0.806307	-0.0940194	0.908331
TMEM123	chr11	102267055	102323775	-	-0.200284	0.806233	-0.0390458	0.961845
LINC00265	chr7	39773166	39834222	+	-0.200284	0.808046	0.0799208	0.922661
CLK4	chr5	178029664	178054054	-	-0.20032	0.80782	-0.147116	0.858148
FBXL20	chr17	37408896	37557909	-	-0.200349	0.806746	0.138418	0.865708
TLL1	chr4	166794409	167025609	+	-0.200454	0.809848	-0.0848706	0.918729
C16orf87	chr16	46835958	46865074	-	-0.200455	0.806574	-0.0888176	0.913567
COPS2	chr15	49417470	49447854	-	-0.200461	0.806171	-0.0480455	0.953085
CASP8AP2	chr6	90539618	90584155	+	-0.200479	0.806208	-0.0196056	0.980851
ITM2B	chr13	48807273	48836232	+	-0.200511	0.806077	-0.0509839	0.950208
ZNF844	chr19	12175545	12188626	+	-0.200556	0.807504	0.0878702	0.914881
SCYL3	chr1	169822214	169863100	-	-0.200665	0.807433	-0.104559	0.898862
MED28	chr4	17616272	17626160	+	-0.200701	0.806286	0.0588322	0.94266
GUCY1A3	chr4	156587861	156658214	+	-0.200709	0.808998	-0.0585901	0.943661
TMEM245	chr9	111777414	111882225	-	-0.200767	0.805852	-0.0352429	0.965571
ZFAND4	chr10	46111038	46168251	-	-0.20077	0.811123	-0.161889	0.84702
RAP1B	chr12	69004618	69054385	+	-0.200794	0.805775	-0.0720794	0.929641
MAP3K7	chr6	91223291	91297020	-	-0.200843	0.805961	-0.0689394	0.932775
FAM83B	chr6	54711568	54809897	+	-0.200851	0.813844	0.0138224	0.987016
FOXK1	chr7	4721929	4811074	+	-0.200872	0.80614	0.025568	0.975065
LRR1	chr14	50065414	50081390	+	-0.201008	0.805813	-0.0231745	0.977377
NAP1L1	chr12	76438671	76478738	-	-0.201039	0.805513	-0.059662	0.941729
TTC30B	chr2	178414880	178417524	-	-0.201104	0.808288	-0.0458324	0.955836
SLC39A8	chr4	103172197	103266655	-	-0.201135	0.806555	-0.176766	0.82956
DLG5-AS1	chr10	79686569	79689583	+	-0.201136	0.822477	-0.0660556	0.940903
COL9A3	chr20	61448413	61472511	+	-0.201136	0.822477	-0.625095	0.491733
GPCPD1	chr20	5525079	5591672	-	-0.201225	0.806351	-0.0373161	0.963712
CCNG2	chr4	78078356	78091213	+	-0.201247	0.805817	-0.0277825	0.972911
VPS13A	chr9	79792360	80032399	+	-0.20131	0.805297	0.00762343	0.992549
ZCCHC6	chr9	88902647	88969402	-	-0.201407	0.805731	-0.106756	0.896235
ZBTB8A	chr1	33004771	33071542	+	-0.201424	0.805699	-0.0177239	0.98272
FAM204A	chr10	120068571	120101839	-	-0.201647	0.80534	0.0997636	0.902903
UBXN8	chr8	30601689	30624520	+	-0.201735	0.805496	-0.121589	0.881966
RALGAPB	chr20	37101485	37207504	+	-0.201737	0.805015	-0.0364811	0.964377
SNHG16	chr17	74553845	74561430	+	-0.201755	0.804961	-0.0160162	0.984353
N6AMT1	chr21	30244512	30257695	-	-0.201782	0.806392	0.0883067	0.914476
SYNM	chr15	99645285	99675800	+	-0.201812	0.806142	0.148549	0.85649
GPD1L	chr3	32148002	32210207	+	-0.201902	0.805097	-0.124268	0.879242
RNPC3	chr1	104068577	104097859	+	-0.201956	0.805487	0.115895	0.887529
TSC22D2	chr3	150126787	150177615	+	-0.201972	0.805109	-0.0250331	0.975588
MPHOSPH6	chr16	82181766	82203829	-	-0.202048	0.80496	-0.096022	0.906538
BASP1	chr5	17216931	17276954	+	-0.202072	0.804571	-0.112701	0.890207
SRD5A1	chr5	6633499	6669675	+	-0.202119	0.804796	0.057883	0.943544
CDC14A	chr1	100818022	100985833	+	-0.202143	0.80782	0.0428761	0.958764
USP12	chr13	27640286	27746033	-	-0.202319	0.804453	-0.0334757	0.967308
PALM2-AKAP2	chr9	112542576	112934791	+	-0.202412	0.804326	-0.197347	0.80912
SIRT1	chr10	69644426	69678147	+	-0.202439	0.804503	-0.0332784	0.967526
APOPT1	chr14	104029298	104057236	+	-0.202474	0.804549	-0.00696797	0.993201
KIAA1704	chr13	45563686	45602404	+	-0.202476	0.804989	-0.134083	0.87007
MIR4709	chr14	74946835	74946907	-	-0.202488	0.814598	-0.534335	0.538994
ZNF253	chr19	19976713	20004293	+	-0.202531	0.804736	-0.179229	0.82679
CHD1	chr5	98190907	98262238	-	-0.202549	0.804272	-0.00526036	0.994862
NLRC5	chr16	57050985	57117436	+	-0.202735	0.809363	-0.13455	0.872601
FGF11	chr17	7342688	7348251	+	-0.202735	0.809363	0.0490984	0.953256
ZC3HAV1	chr7	138728265	138794465	-	-0.202796	0.804014	-0.0722252	0.929545
TMEM55A	chr8	92006501	92053203	-	-0.202859	0.806573	-0.00103177	0.999005
C3orf17	chr3	112721291	112738555	-	-0.202872	0.803967	0.013846	0.986477
LMTK3	chr19	48988527	49016446	-	-0.203033	0.811162	0.142406	0.866212
RAP1A	chr1	112162404	112256101	+	-0.203084	0.804055	-0.116855	0.886434
ZBTB33	chrX	119384606	119392251	+	-0.203115	0.803823	-0.0393545	0.961594
PIGY	chr4	89442128	89444952	-	-0.203149	0.803736	-0.0260334	0.974581
PYURF	chr4	89442128	89444952	-	-0.203149	0.803736	-0.0260334	0.974581
AHNAK2	chr14	105403590	105444694	-	-0.203151	0.8257	0.216395	0.81146
ZNF69	chr19	11998669	12025365	+	-0.203151	0.8257	-0.997218	0.297923
POGLUT1	chr3	119187784	119213554	+	-0.203165	0.803764	-0.0443148	0.956755
CDKN2AIPNL	chr5	133737755	133747598	-	-0.203197	0.803926	-0.0564407	0.944991
MYEF2	chr15	48431628	48470558	-	-0.203316	0.803416	-0.0188105	0.981618
HELB	chr12	66696334	66737423	+	-0.203328	0.809236	0.255316	0.760688
PITRM1-AS1	chr10	3183792	3190821	+	-0.203513	0.808003	-0.408453	0.626581
ANXA1	chr9	75766780	75785307	+	-0.203513	0.808003	-0.267078	0.749857
ANKRD20A12P	chr1	142697420	142713605	-	-0.203684	0.80373	-0.0958773	0.906822
GATM	chr15	45653321	45670980	-	-0.203733	0.81514	-0.418661	0.632387
ANO5	chr11	22214721	22304913	+	-0.203769	0.803157	-0.00797426	0.992213
RPS6KA6	chrX	83313353	83442943	-	-0.203819	0.803088	-0.00621308	0.993932
TRMT1L	chr1	185087217	185126230	-	-0.203884	0.803387	-0.0366833	0.964248
FMNL2	chr2	153191750	153506348	+	-0.203896	0.803863	-0.0738413	0.928282
C8orf44-SGK3	chr8	67579786	67774257	+	-0.203925	0.803169	-0.0164739	0.983926
GHRLOS	chr3	10322635	10335133	+	-0.204025	0.809085	0.0538997	0.948912
ATP5J	chr21	27096790	27107965	-	-0.20412	0.802685	0.02837	0.972283
ZNF221	chr19	44455396	44471752	+	-0.204211	0.804907	-0.00492088	0.995244
SELT	chr3	150321065	150348234	+	-0.204378	0.802429	-0.0855081	0.916598
FLVCR1	chr1	213031596	213072705	+	-0.204451	0.802418	-0.0535012	0.94777
SCML2	chrX	18257432	18372844	-	-0.204474	0.802756	-0.0451546	0.955985
PHTF2	chr7	77428108	77586821	+	-0.204488	0.802297	-0.0468997	0.954188
MED21	chr12	27175454	27183606	+	-0.204491	0.802641	-0.112951	0.890157
HNRNPU-AS1	chr1	245003939	245010243	-	-0.204499	0.802384	0.232971	0.775562
CACUL1	chr10	120440493	120514758	-	-0.204594	0.802321	0.00572978	0.994403
GNN	chr12	104237526	104323989	-	-0.204613	0.806063	-0.163701	0.844143
KIF11	chr10	94352824	94415152	+	-0.204995	0.801832	-0.0790613	0.92286
HOXA11-AS	chr7	27225026	27228912	+	-0.205057	0.811174	0.00293294	0.997261
AKAP2	chr9	112810877	112934791	+	-0.205101	0.801784	-0.207616	0.799404
APOOL	chrX	84258897	84348323	+	-0.205234	0.801848	-0.130987	0.872707
USP6NL	chr10	11502508	11653679	-	-0.205276	0.802344	0.0149192	0.985473
ADCY10P1	chr6	41068772	41108573	+	-0.205279	0.806413	-0.0544907	0.94802
PIGA	chrX	15337572	15353676	-	-0.205282	0.802731	-0.000929171	0.999097
DNAJC27	chr2	25166504	25194963	-	-0.205306	0.802572	-0.0950785	0.907761
RAPH1	chr2	204298538	204400058	-	-0.205366	0.80202	-0.0563228	0.945143
UROS	chr10	127477146	127511837	-	-0.205573	0.80283	-0.226264	0.783445
SLAIN2	chr4	48343612	48428215	+	-0.205586	0.801411	-0.145572	0.858609
IGF2BP3	chr7	23349827	23509995	-	-0.205726	0.801307	-0.0183588	0.982074
LOC388692	chr1	149279475	149291742	+	-0.205859	0.808687	-0.0852904	0.919872
KCTD16	chr5	143550436	143856944	+	-0.205896	0.801504	0.0319995	0.968811
CREM	chr10	35415768	35501886	+	-0.206005	0.801949	-0.0241928	0.976479
CCDC66	chr3	56591183	56655848	+	-0.206008	0.801441	-0.114909	0.888391
YEATS4	chr12	69753531	69784576	+	-0.206239	0.800797	-0.0307233	0.970001
RPF1	chr1	84944919	84964033	+	-0.206324	0.800779	-0.189126	0.817057
YRDC	chr1	38268613	38273865	-	-0.206492	0.800683	0.00731833	0.992857
LYPD1	chr2	133402336	133429070	-	-0.206527	0.81117	0.334346	0.696183
TSTD3	chr6	99968869	99981059	+	-0.206527	0.81117	0.313626	0.714207
MIR4292	chr9	139725408	139725475	+	-0.206527	0.81117	0.374915	0.661387
MKI67IP	chr2	122484520	122494503	-	-0.206592	0.800494	-0.0808426	0.921192
PMAIP1	chr18	57567191	57571538	+	-0.206707	0.800182	-0.0533078	0.947933
MAGT1	chrX	77081861	77151065	-	-0.206714	0.800227	-0.109182	0.893638
RABGAP1L	chr1	174128551	174964445	+	-0.206715	0.800361	-0.0395451	0.961397
CDCA7	chr2	174219560	174233718	+	-0.206783	0.800589	-0.0162814	0.984123
FAM129A	chr1	184760165	184943682	-	-0.206837	0.801068	-0.128652	0.875399
BACE1-AS	chr11	117162061	117162857	+	-0.206871	0.803825	-0.249713	0.764299
DENND4C	chr9	19230762	19374137	+	-0.206908	0.800045	-0.0635486	0.937966
SLC12A9	chr7	100450340	100464634	+	-0.207049	0.800857	0.0270816	0.973656
ZNF772	chr19	57980953	57988938	-	-0.207146	0.800058	-0.031723	0.969043
SOGA3	chr6	127759550	127840500	-	-0.207191	0.799748	0.0242813	0.976273
KCTD12	chr13	77454303	77460540	-	-0.207258	0.801619	0.290443	0.724404
UBXN7	chr3	196080368	196159345	-	-0.207302	0.799787	0.0608511	0.940624
ORAI3	chr16	30960404	30966259	+	-0.207306	0.8314	-0.644607	0.517406
SHANK1	chr19	51165083	51220195	-	-0.207306	0.8314	0.113355	0.905554
SNORD100	chr6	133137940	133138016	+	-0.207306	0.8314	-0.0657719	0.945565
ARHGAP18	chr6	129898239	130031370	-	-0.207633	0.80296	-0.322155	0.698903
LOC286437	chrX	103366999	103369317	-	-0.207633	0.80296	-0.165109	0.842585
ATP6V1G1	chr9	117349993	117361152	+	-0.20774	0.799354	-0.0435105	0.957522
KDELC2	chr11	108342832	108369159	-	-0.207871	0.799179	-0.00585527	0.994279
ZNF644	chr1	91380856	91487812	-	-0.207993	0.799062	-0.0522758	0.948963
ALS2CR11	chr2	202352143	202483905	-	-0.208032	0.801627	-0.0161292	0.984434
C4orf29	chr4	128886460	128952455	+	-0.208072	0.800687	0.0520781	0.949547
ATP8A2	chr13	25946208	26595420	+	-0.208097	0.799063	-0.273017	0.738477
ZNF326	chr1	90460677	90494094	+	-0.208131	0.798983	-0.0649828	0.936597
SLC17A8	chr12	100750856	100815837	+	-0.208216	0.816888	0.0708961	0.936512
RIN2	chr20	19867164	19983103	+	-0.208277	0.799127	-0.117289	0.886
TMEM19	chr12	72079877	72097839	+	-0.208332	0.798772	0.011469	0.988797
CCNC	chr6	99990262	100016690	-	-0.208352	0.798872	-0.00422746	0.995873
ZNF737	chr19	20720797	20748626	-	-0.208444	0.800228	-0.0743128	0.928046
KCNQ1OT1	chr11	2629557	2721228	-	-0.208588	0.79851	0.0735718	0.928222
WIPI1	chr17	66417421	66453653	-	-0.208616	0.799637	-0.508455	0.537253
ZNF451	chr6	56954807	57035098	+	-0.208641	0.798469	-0.0625997	0.938908
ISCA1	chr9	88879462	88897490	-	-0.208645	0.79855	0.00869516	0.991509
EXTL2	chr1	101337927	101360735	-	-0.208687	0.798538	-0.0229207	0.977623
PDP1	chr8	94929082	94938296	+	-0.208757	0.798859	-0.209253	0.798376
KIAA1279	chr10	70748476	70776739	+	-0.208784	0.798552	-0.203898	0.803155
DDX59	chr1	200613164	200639126	-	-0.208809	0.798721	-0.146925	0.857552
GCNT2	chr6	10521567	10629601	+	-0.208898	0.798666	-0.173112	0.832552
FSIP1	chr15	39892231	40075039	-	-0.208905	0.803153	0.00406135	0.996123
SUB1	chr5	32585604	32604185	+	-0.208958	0.798036	-0.0839861	0.918052
LSAMP	chr3	115521209	116164385	-	-0.208989	0.798135	-0.268472	0.742561
PHOSPHO2	chr2	170550963	170558218	+	-0.209051	0.79982	-0.0403134	0.960953
SKA1	chr18	47901391	47920538	+	-0.209343	0.797753	-0.0575401	0.943823
ARF6	chr14	50359735	50363772	+	-0.20939	0.797664	-0.0159396	0.984422
BCLAF1	chr6	136578000	136610989	-	-0.209456	0.797571	-0.0645993	0.936923
LOC100130855	chr15	63879908	63893026	-	-0.209665	0.801284	-0.12244	0.882995
FAM154B	chr15	82555151	82577267	+	-0.209725	0.799195	0.130107	0.874414
SLC16A1	chr1	113454469	113498975	-	-0.209916	0.797184	-0.10402	0.898628
KIAA1841	chr2	61293005	61365169	+	-0.209995	0.797663	-0.0251183	0.975519
CBWD3	chr9	70431999	70914932	-	-0.210133	0.798956	-0.1045	0.899114
TMEM74	chr8	109795345	109799770	-	-0.210136	0.800113	-0.14258	0.863463
AP4E1	chr15	51200868	51298097	+	-0.210294	0.79712	-0.0352763	0.965583
SSR1	chr6	7281287	7313541	-	-0.210376	0.796774	-0.0369207	0.963935
LOC100128288	chr17	8261730	8263859	-	-0.210377	0.80558	0.207083	0.807297
DNAJC2	chr7	102952920	102985320	-	-0.210398	0.796899	-0.080658	0.92137
MIB1	chr18	19321544	19450912	+	-0.210434	0.796658	0.000999521	0.999023
MXRA8	chr1	1288070	1293915	-	-0.210438	0.800774	0.173804	0.834398
GOLGA8A	chr15	34671269	34729667	-	-0.210444	0.796661	0.166726	0.83821
PGRMC2	chr4	129190391	129209984	-	-0.210451	0.796739	-0.068268	0.933382
ST6GAL2	chr2	107418055	107503563	-	-0.21058	0.798209	-0.106364	0.897164
DENND5B	chr12	31535156	31743952	-	-0.210692	0.796873	0.0591065	0.942396
HAUS6	chr9	19053134	19102940	-	-0.210728	0.796394	-0.0736187	0.928147
APCDD1	chr18	10454624	10488698	+	-0.210734	0.807611	-0.595095	0.495615
SNORA32	chr11	93464144	93464265	-	-0.210767	0.801481	-0.10305	0.90198
CWC22	chr2	180809603	180871780	-	-0.210886	0.796536	-0.0967076	0.905837
MBTD1	chr17	49254785	49337427	-	-0.21092	0.79636	0.0235764	0.976975
THAP6	chr4	76439653	76455236	+	-0.211086	0.797275	-0.0634137	0.938436
HPS3	chr3	148847370	148891305	+	-0.21109	0.796359	-0.000937291	0.999085
SNAPC3	chr9	15422781	15461627	+	-0.211103	0.796158	-0.0840724	0.918025
C5orf24	chr5	134181369	134195425	+	-0.211169	0.796054	-0.0470394	0.954067
POU2F2	chr19	42590261	42636625	-	-0.211229	0.796806	0.0206331	0.979916
GKAP1	chr9	86354335	86432752	-	-0.211276	0.796554	-0.0679751	0.93385
NKX3-1	chr8	23536205	23540450	-	-0.211364	0.797381	-0.135174	0.869494
MIR1178	chr12	120151438	120151529	-	-0.211381	0.811089	-0.0277565	0.974797
ADAM11	chr17	42836567	42859214	+	-0.211381	0.811089	0.116169	0.894477
DGKG	chr3	185864989	186080023	-	-0.211381	0.811089	-0.949377	0.295801
LRRC17	chr7	102553343	102585556	+	-0.211381	0.811089	0.183083	0.834207
SPCS2	chr11	74660291	74690076	+	-0.211598	0.795634	-0.100683	0.901881
CHIC1	chrX	72782983	72906937	+	-0.211669	0.796318	0.136826	0.867379
GHR	chr5	42423876	42721980	+	-0.211758	0.803538	0.0279575	0.973682
CCDC126	chr7	23636997	23684327	+	-0.211902	0.79727	0.144704	0.860527
MAGEC1	chrX	140991641	140997187	+	-0.212017	0.79549	-0.0563183	0.94508
RFC1	chr4	39289068	39368001	-	-0.212123	0.795094	-0.0964672	0.905949
PCSK1	chr5	95726039	95768985	-	-0.212207	0.794978	-0.180691	0.824867
FGD6	chr12	95470524	95611240	-	-0.212278	0.795329	0.0920238	0.91041
ATF2	chr2	175936977	176032934	-	-0.212337	0.794989	-0.0404594	0.960493
PPP1R9A	chr7	94536948	94925727	+	-0.212413	0.795062	0.0214311	0.97908
TRIM29	chr11	119981993	120008863	-	-0.212425	0.80486	-0.424376	0.622899
NPAT	chr11	108028118	108093365	-	-0.212656	0.794689	-0.0418595	0.959127
COG6	chr13	40229763	40365802	+	-0.212832	0.79515	-0.0663134	0.935481
C4orf27	chr4	170650618	170679093	-	-0.212902	0.794819	0.00623511	0.993919
CIB2	chr15	78396947	78423877	-	-0.212903	0.801833	-0.0310867	0.970666
HLX	chr1	221052742	221058400	+	-0.212905	0.818416	-0.276126	0.765885
TUBB6	chr18	12308256	12326568	+	-0.212905	0.818416	0.426379	0.637929
DIRAS1	chr19	2714564	2721390	-	-0.212905	0.818416	0.330575	0.715856
BTC	chr4	75671447	75719882	-	-0.212905	0.818416	-0.435448	0.64108
RANBP2	chr2	109335936	109402267	+	-0.212972	0.794288	-0.0892501	0.912953
C2orf69	chr2	200775978	200792996	+	-0.213031	0.794582	-0.0466912	0.954466
BMP2	chr20	6748744	6760910	+	-0.213135	0.796682	-0.236119	0.775293
ZFC3H1	chr12	72003378	72057749	-	-0.213308	0.794105	-0.00772428	0.992455
CCDC50	chr3	191046873	191116459	+	-0.213341	0.794061	0.0315153	0.969223
NRAS	chr1	115247084	115259515	-	-0.213388	0.79394	-0.0699766	0.93171
ZNF564	chr19	12636183	12662356	-	-0.213459	0.79491	-0.0740705	0.928072
TRMT11	chr6	126307575	126360420	+	-0.213467	0.794246	-0.0443268	0.956784
MUC15	chr11	26580578	26593815	-	-0.213595	0.79374	0.06844	0.933203
LOC100506844	chr12	58325231	58329947	-	-0.213653	0.794289	-0.0504454	0.950875
PROX1	chr1	214161277	214214847	+	-0.213708	0.793577	0.0283448	0.972301
EPHB3	chr3	184279586	184300196	+	-0.213759	0.802659	-0.494907	0.56489
C18orf21	chr18	33552587	33559250	+	-0.213927	0.793666	-0.0843667	0.917804
FAM126B	chr2	201838440	201936392	-	-0.214039	0.793587	0.0873527	0.914908
ESCO2	chr8	27632057	27662424	+	-0.214048	0.793423	-0.0623645	0.939152
DCAF10	chr9	37800789	37867665	+	-0.214095	0.793264	-0.0297673	0.970919
QSER1	chr11	32914791	33001814	+	-0.214105	0.793223	-0.021134	0.979348
HECA	chr6	139456248	139501946	+	-0.214213	0.793383	-0.0103463	0.9899
DYNC1LI2	chr16	66754798	66785525	-	-0.214228	0.793104	0.0152765	0.985071
RIMKLB	chr12	8850517	8929787	+	-0.214278	0.793455	0.120935	0.882452
RAB2A	chr8	61429468	61536203	+	-0.21437	0.792957	-0.0864209	0.915697
CREBZF	chr11	85368607	85376182	-	-0.214474	0.792867	0.0879767	0.914187
LOC100129046	chr1	94057524	94065587	+	-0.214594	0.79805	-0.428369	0.61046
HDX	chrX	83572881	83757487	-	-0.214621	0.794064	-0.0979361	0.905108
TMEM209	chr7	129804554	129845338	-	-0.214645	0.792774	-0.098212	0.904283
FGFR1OP	chr6	167412815	167454066	+	-0.214747	0.793574	0.0920698	0.910586
PBRM1	chr3	52579367	52719866	-	-0.214801	0.792578	0.00560694	0.99452
FLJ31306	chr14	58732082	58764855	-	-0.214918	0.792625	-0.0168908	0.983506
TMOD2	chr15	52043757	52108558	+	-0.214997	0.792382	-0.0924871	0.909811
HAT1	chr2	172778934	172848600	+	-0.215017	0.792487	-0.0953222	0.907112
FAM160B1	chr10	116581502	116659586	+	-0.215032	0.792954	0.0919855	0.910531
RBM26	chr13	79894099	79979923	-	-0.215084	0.792418	-0.0736389	0.928171
CHRM3	chr1	239792372	240072717	+	-0.215118	0.803915	0.16776	0.84522
C1QTNF9B-AS1	chr13	24463027	24466242	+	-0.215118	0.803915	-0.34549	0.690614
DEPDC1B	chr5	59892738	59995993	-	-0.215596	0.792164	-0.0597972	0.941705
GK	chrX	30671475	30749577	+	-0.215598	0.792148	-0.0881762	0.914129
PGRMC1	chrX	118370210	118378429	+	-0.215655	0.791925	-0.0978987	0.904631
CHRM5	chr15	34261088	34357287	+	-0.215954	0.793154	-0.421528	0.609378
CDADC1	chr13	49822046	49867622	+	-0.215968	0.794077	-0.00742631	0.992827
STX17	chr9	102668914	102736818	+	-0.216078	0.791502	-0.0825467	0.919519
CACNA1E	chr1	181452685	181775921	+	-0.216098	0.791788	-0.142847	0.861416
CCDC59	chr12	82746082	82752584	-	-0.216106	0.791615	-0.0788705	0.92314
KLF5	chr13	73633141	73651676	+	-0.216214	0.792653	0.00469432	0.995441
PITPNB	chr22	28247656	28315255	-	-0.216244	0.791221	-0.0741638	0.927626
SNORD60	chr16	2205023	2205106	-	-0.216314	0.801541	0.141499	0.868484
MTRF1L	chr6	153308399	153323925	-	-0.21633	0.791568	-0.215264	0.792558
RCOR3	chr1	211432707	211489725	+	-0.216386	0.791177	-0.011152	0.989106
C8orf76	chr8	124232195	124253638	-	-0.216428	0.792189	-0.121789	0.882061
PAIP2B	chr2	71409867	71454233	-	-0.216489	0.791107	-0.0248943	0.975688
EDEM2	chr20	33703159	33735161	-	-0.216611	0.795188	-0.327058	0.695359
EXD3	chr9	140201347	140317714	-	-0.216644	0.794444	0.336011	0.685317
C10orf32	chr10	104613966	104624718	+	-0.216958	0.790834	-0.0580804	0.943363
SMARCAD1	chr4	95128758	95212443	+	-0.217075	0.790511	-0.0865647	0.915597
ZNF486	chr19	20278022	20311299	+	-0.217116	0.796997	0.0514465	0.951205
FRS2	chr12	69864128	69973562	+	-0.21726	0.790451	-0.1015	0.901158
RPRD1A	chr18	33569791	33647373	-	-0.217265	0.790198	-0.0691642	0.932474
CELF1	chr11	47487488	47574792	-	-0.217434	0.79007	-0.0168914	0.983492
FEZ2	chr2	36779403	36825332	-	-0.217586	0.792368	-0.0830267	0.919893
LARP7	chr4	113558119	113578748	+	-0.217621	0.790211	-0.00388755	0.996206
GSPT2	chrX	51486480	51489326	+	-0.217666	0.796053	0.0697976	0.933693
BCKDHB	chr6	80816343	81055987	+	-0.217903	0.789977	-0.0414306	0.959587
SUCO	chr1	172502259	172580973	+	-0.218048	0.789538	-0.0570966	0.944253
HOXB4	chr17	46652868	46655743	-	-0.218126	0.789602	-0.0398108	0.961137
SOCS5	chr2	46926098	46989927	+	-0.218277	0.789749	-0.054721	0.946671
AP3S1	chr5	115177618	115249778	+	-0.218312	0.789437	-0.0409527	0.960025
MIS18A	chr21	33640529	33651376	-	-0.218545	0.789391	0.0371205	0.963789
NHS	chrX	17393542	17754113	+	-0.218671	0.789033	-0.0800352	0.92195
FAM208A	chr3	56654159	56717135	-	-0.218756	0.788864	-0.0615005	0.939959
NXPE3	chr3	101498028	101547075	+	-0.218785	0.788923	-0.0409512	0.960014
GPR39	chr2	133174146	133404169	+	-0.21882	0.802621	0.179354	0.836093
TAS2R5	chr7	141490016	141491166	+	-0.21882	0.802621	0.483517	0.575647
SLC6A8	chrX	152953751	152962048	+	-0.21882	0.802621	-0.170144	0.845473
C21orf7	chr21	30452872	30548202	+	-0.218938	0.79385	0.121762	0.884034
PRKAR2B	chr7	106685177	106802256	+	-0.218958	0.788892	-0.141665	0.86242
CYFIP1	chr15	22892683	23003603	+	-0.219057	0.791162	-0.374794	0.650926
C18orf32	chr18	47007547	47013644	-	-0.219076	0.788528	0.00419008	0.995905
PLEKHA4	chr19	49340353	49371884	-	-0.219083	0.792385	-0.0927246	0.911154
TAOK1	chr17	27717942	27878921	+	-0.219087	0.788521	0.0283735	0.972275
C16orf72	chr16	9185536	9213555	+	-0.219418	0.788419	-0.166067	0.839006
TOP2A	chr17	38544772	38574202	-	-0.219428	0.788142	-0.102659	0.899914
C4orf46	chr4	159587830	159593202	-	-0.219461	0.788312	-0.0379795	0.962918
STK39	chr2	168810529	169104105	-	-0.219613	0.788277	-0.0510686	0.950177
USP1	chr1	62901974	62917475	+	-0.219649	0.787972	-0.0555279	0.945768
ORC2	chr2	201774893	201828424	-	-0.219841	0.788156	-0.0699071	0.931868
MT2A	chr16	56642477	56643409	+	-0.219983	0.793998	-0.170798	0.839115
CARD10	chr22	37886399	37915210	-	-0.220081	0.791846	-0.0953893	0.908774
NRIP3	chr11	9002122	9025596	-	-0.220093	0.789432	-0.0537407	0.947949
CKAP2	chr13	53029494	53050763	+	-0.220188	0.787481	-0.073171	0.928584
ZFX	chrX	24167761	24234372	+	-0.220479	0.787505	-0.0925129	0.909902
TRAM2	chr6	52362199	52441862	-	-0.220534	0.788333	-0.18423	0.822477
CLDN12	chr7	90032647	90045268	+	-0.220541	0.787432	-0.215632	0.792041
ATG14	chr14	55833108	55878576	-	-0.220752	0.787736	0.0141924	0.986177
SHOC2	chr10	112679300	112773425	+	-0.220756	0.787233	-0.0901011	0.912236
ZNF566	chr19	36936020	36980463	-	-0.220844	0.787267	-0.0352723	0.965598
C1orf227	chr1	213003484	213020991	-	-0.220877	0.844062	-0.0651523	0.952898
C11orf70	chr11	101918168	101955291	+	-0.220877	0.844062	-0.283208	0.800786
KCNJ5	chr11	128761312	128787951	+	-0.220877	0.844062	-0.0651523	0.952898
TAS2R31	chr12	11182985	11184006	-	-0.220877	0.844062	0.441581	0.67842
HVCN1	chr12	111086490	111127617	-	-0.220877	0.844062	-0.540192	0.637846
HNF1A-AS1	chr12	121407640	121410095	-	-0.220877	0.844062	0.577416	0.584688
SYT16	chr14	62462540	62568427	+	-0.220877	0.844062	-0.853092	0.470409
TMC7	chr16	18995255	19075262	+	-0.220877	0.844062	-1.25321	0.308811
XAF1	chr17	6659155	6678964	+	-0.220877	0.844062	0.701555	0.503731
CNTD1	chr17	40950853	40963605	+	-0.220877	0.844062	-0.0651523	0.952898
AANAT	chr17	74449432	74466199	+	-0.220877	0.844062	-0.0651523	0.952898
TUBA3D	chr2	132233579	132240507	+	-0.220877	0.844062	-0.540192	0.637846
MIR4784	chr2	132248732	132248809	-	-0.220877	0.844062	0.291614	0.786233
RTN4R	chr22	20228937	20255816	-	-0.220877	0.844062	0.441581	0.67842
LOC344967	chr4	40044536	40058819	-	-0.220877	0.844062	-0.853092	0.470409
NEUROG2	chr4	113434671	113437328	-	-0.220877	0.844062	-0.283208	0.800786
TAS2R3	chr7	141463896	141464997	+	-0.220877	0.844062	-0.283208	0.800786
NUGGC	chr8	27879480	27941388	-	-0.220877	0.844062	1.43238	0.159135
LRRC6	chr8	133584200	133687863	-	-0.220877	0.844062	-0.283208	0.800786
PHEX	chrX	22050920	22266478	+	-0.220877	0.844062	0.124231	0.909065
ZNF519	chr18	14075988	14132489	-	-0.220921	0.787364	0.0539091	0.947479
GPD2	chr2	157291964	157442915	+	-0.220971	0.786805	-0.0701598	0.931534
HOMER1	chr5	78669785	78809700	-	-0.22104	0.78741	-0.0714748	0.930462
ST18	chr8	53023391	53322439	-	-0.22133	0.786374	-0.153094	0.851256
KIAA1009	chr6	84833959	84937335	-	-0.221368	0.787574	0.0419524	0.959226
IKZF5	chr10	124750321	124768366	-	-0.221672	0.786516	-0.104239	0.898603
CCDC152	chr5	42756919	42802539	+	-0.221686	0.78619	-0.0383081	0.962592
ANKRD18B	chr9	33524410	33573001	+	-0.221735	0.786382	0.12063	0.882715
KDELC1	chr13	103436630	103451404	-	-0.22198	0.787137	-0.160402	0.845216
KLHL11	chr17	40009798	40021629	-	-0.22198	0.787137	-0.118872	0.88494
LINC00493	chr20	18548072	18550203	+	-0.222131	0.78649	-0.043233	0.957921
GSK3B	chr3	119540801	119813264	-	-0.222178	0.7856	-0.0172347	0.983156
KIAA1598	chr10	118642887	118886097	-	-0.222221	0.78573	0.128025	0.875484
PIK3CB	chr3	138371539	138478201	-	-0.222385	0.785626	-0.0837051	0.918415
E2F7	chr12	77415025	77459360	-	-0.2224	0.785512	0.0568816	0.944478
NCOA7	chr6	126102306	126253176	+	-0.222406	0.785452	-0.0607311	0.940715
RNF219	chr13	79188420	79233314	-	-0.222409	0.785521	-0.108968	0.893887
HS2ST1	chr1	87380334	87575681	+	-0.22254	0.785279	-0.0428642	0.958127
APPBP2	chr17	58520519	58603580	-	-0.22256	0.785384	-0.00112751	0.998899
TPD52	chr8	80947104	81083836	-	-0.22261	0.785169	-0.116555	0.886467
BRWD1	chr21	40557403	40685712	-	-0.222652	0.785153	0.0810853	0.92088
PLEKHF2	chr8	96145948	96168913	+	-0.222723	0.786315	-0.122546	0.881343
ACOT4	chr14	74058409	74062470	+	-0.222747	0.788039	0.00437672	0.995777
BCL3	chr19	45251977	45263301	+	-0.222957	0.820867	-0.285935	0.771481
PIWIL2	chr8	22132809	22213584	+	-0.222957	0.820867	0.293912	0.758739
SSX7	chrX	52673110	52683950	-	-0.222957	0.820867	-1.52768	0.15739
ZNF124	chr1	247285276	247335318	-	-0.222972	0.785284	-0.103268	0.899537
ZFP36L2	chr2	43449540	43453745	-	-0.223014	0.785235	0.0644709	0.937164
KRR1	chr12	75891418	75905418	-	-0.223071	0.78485	-0.0428229	0.958181
NARG2	chr15	60711807	60771359	-	-0.223143	0.784843	-0.0738965	0.927923
LYAR	chr4	4269428	4291896	-	-0.223182	0.785125	-0.128298	0.875397
ZNF136	chr19	12273871	12300064	+	-0.223229	0.78495	-0.153405	0.8512
FZD6	chr8	104310660	104345094	+	-0.223257	0.784724	-0.0997497	0.902815
TACC1	chr8	38585703	38710546	+	-0.223301	0.784632	-0.015385	0.984969
CBX5	chr12	54624730	54673915	-	-0.223385	0.784433	0.03124	0.969469
DHFRL1	chr3	93776765	93782067	-	-0.22352	0.78476	-0.176929	0.828793
LHFPL3	chr7	103969103	104549003	+	-0.223532	0.785656	-0.130015	0.874229
PRPF38B	chr1	109234931	109244422	+	-0.223563	0.784391	-0.022732	0.977793
SAV1	chr14	51100297	51135071	-	-0.223578	0.784745	-0.0476184	0.953578
FOXN3	chr14	89622515	90085494	-	-0.223632	0.784485	-0.191182	0.815109
MX2	chr21	42733949	42780869	+	-0.223659	0.810485	-0.0659287	0.943127
GATSL3	chr22	30681106	30685616	-	-0.223659	0.810485	-0.368716	0.693688
FAM107B	chr10	14560558	14816896	-	-0.22368	0.784201	-0.031134	0.969579
CCSAP	chr1	229456751	229478688	-	-0.223813	0.784158	0.00503353	0.995082
MST4	chrX	131157244	131209971	+	-0.223829	0.78428	0.0164805	0.983909
LCLAT1	chr2	30670122	30867091	+	-0.223946	0.784195	-0.0995472	0.903062
CTAGE5	chr14	39734475	39820397	+	-0.224003	0.784321	0.0994945	0.903177
C1orf106	chr1	200860626	200884864	+	-0.224012	0.804568	-0.11825	0.895477
BMP3	chr4	81952118	81978685	+	-0.224012	0.804568	-0.548814	0.548646
SYBU	chr8	110586404	110704020	-	-0.224012	0.804568	0.446563	0.614919
ARNTL2	chr12	27485786	27578746	+	-0.22406	0.784241	0.0346695	0.966183
ZNF765	chr19	53898396	53915262	+	-0.224178	0.784473	-0.200004	0.807186
ADRBK2	chr22	25960860	26125258	+	-0.224193	0.784056	-0.0611297	0.940401
C21orf62	chr21	34162983	34186053	-	-0.224224	0.80074	0.161409	0.854185
NAT1	chr8	18027970	18081198	+	-0.224224	0.80074	0.326927	0.708901
GPR63	chr6	97241997	97285353	-	-0.224291	0.785514	-0.211736	0.797188
UBE4A	chr11	118230295	118269926	+	-0.224328	0.78371	-0.0606814	0.94078
MOB1A	chr2	74383210	74405995	-	-0.224355	0.783894	-0.0453324	0.955781
RASL11A	chr13	27844463	27847827	+	-0.224366	0.79806	-0.369943	0.673894
RPP25	chr15	75247442	75249775	-	-0.224366	0.79806	0.000788069	0.999278
MGC21881	chr9	41952398	41955076	-	-0.22438	0.783793	-0.111394	0.891599
ZC3H12C	chr11	109964086	110042566	+	-0.224412	0.783809	0.0815417	0.920539
MIR4707	chr14	23426158	23426238	-	-0.224467	0.796077	0.17653	0.837536
PRKCE	chr2	45879042	46415129	+	-0.224467	0.796077	-1.15303	0.198277
ZNF518A	chr10	97889471	97923517	+	-0.224517	0.783565	0.112217	0.890747
RAB11FIP2	chr10	119764426	119806114	-	-0.224517	0.783601	-0.00670618	0.993451
PHF17	chr4	129730778	129796379	+	-0.224551	0.783554	-0.0944249	0.907997
COQ10B	chr2	198318230	198339851	+	-0.224556	0.784612	-0.206279	0.80171
ASB7	chr15	101142754	101191904	+	-0.224653	0.784279	-0.116926	0.886627
NR0B1	chrX	30322538	30327495	-	-0.224771	0.78976	-0.490476	0.562256
SGK3	chr8	67624652	67774257	+	-0.224891	0.783459	-0.00430418	0.9958
DCC	chr18	49866541	51062273	+	-0.224931	0.783321	-0.0890378	0.913271
LGSN	chr6	63985855	64029882	-	-0.225014	0.784301	0.00752327	0.99269
H3F3A	chr1	226250407	226259703	+	-0.225037	0.782875	-0.0053282	0.994791
H3F3AP4	chr1	226250427	226259703	+	-0.225037	0.782875	-0.0053282	0.994791
OTUD6B	chr8	92082423	92099323	+	-0.225058	0.78326	-0.0351602	0.9657
EPS15	chr1	51819934	51984995	-	-0.225063	0.783137	0.0741869	0.927667
TGFBR3	chr1	92145899	92371559	-	-0.225321	0.78338	-0.210858	0.796936
FAM114A2	chr5	153371268	153418497	-	-0.225387	0.78353	-0.154023	0.85101
ZC3H11A	chr1	203764750	203823256	+	-0.22541	0.78261	-0.0377672	0.963107
FAM76B	chr11	95502105	95522954	-	-0.225456	0.782681	0.110172	0.892725
UBXN4	chr2	136499188	136542633	+	-0.225469	0.782541	-0.0409896	0.95996
NT5C3	chr7	33053724	33102409	-	-0.225578	0.782713	0.0312414	0.969512
TTLL7	chr1	84335056	84464833	-	-0.225602	0.782709	0.028866	0.971831
SSB	chr2	170655321	170668571	+	-0.225623	0.782424	-0.056435	0.9449
DDX47	chr12	12966279	12982915	+	-0.225627	0.782844	-0.13326	0.870628
AK3	chr9	4709556	4742043	-	-0.22566	0.782366	0.00884813	0.991353
DMRTA2	chr1	50883222	50889119	-	-0.225795	0.783229	0.154727	0.85032
MEST	chr7	130126015	130146138	+	-0.225841	0.782153	-0.108594	0.894182
ZNF507	chr19	32836513	32878573	+	-0.22585	0.782261	-0.086636	0.915528
NOL7	chr6	13615558	13621127	+	-0.225923	0.782372	-0.0841572	0.918
ZNF260	chr19	37001588	37019248	-	-0.226011	0.782117	-0.103349	0.899319
ZNF429	chr19	21688436	21721079	+	-0.226051	0.78502	-0.141646	0.864136
PIKFYVE	chr2	209130990	209223475	+	-0.226079	0.782164	0.031911	0.968848
CCDC112	chr5	114602884	114632458	-	-0.226279	0.78239	0.00582523	0.994322
OXTR	chr3	8792094	8811300	-	-0.226452	0.785895	0.0249966	0.976016
SCN9A	chr2	167051696	167232497	-	-0.226583	0.782508	-0.0159357	0.984495
EFR3A	chr8	132916355	133025886	+	-0.226616	0.781929	0.0420097	0.959043
ERLEC1	chr2	54014067	54045956	+	-0.226704	0.781759	-0.0486418	0.95257
CCP110	chr16	19535178	19564728	+	-0.226984	0.781063	-0.0393535	0.961547
RBBP6	chr16	24550907	24584183	+	-0.22702	0.781127	-0.0372621	0.963605
C12orf29	chr12	88429267	88443937	+	-0.227155	0.781103	-0.0598237	0.941627
USO1	chr4	76649828	76735366	+	-0.227227	0.780989	-0.124522	0.878851
THOC7	chr3	63819545	63849597	-	-0.227331	0.781133	-0.265711	0.74541
CBX7	chr22	39526778	39548538	-	-0.227401	0.784117	0.172864	0.834605
SLC25A36	chr3	140660661	140698785	+	-0.227457	0.780637	0.0209465	0.979529
LPGAT1	chr1	211916798	212004114	-	-0.227463	0.780607	-0.0026268	0.997432
ACSL3	chr2	223725731	223808119	+	-0.227512	0.780684	-0.0925826	0.909748
UBE3A	chr15	25582395	25684175	-	-0.227598	0.780519	-0.00846721	0.991725
SLC25A40	chr7	87463813	87505692	-	-0.227623	0.780584	-0.0458397	0.955239
BTF3L4	chr1	52521856	52556388	+	-0.227725	0.780427	-0.0665291	0.935059
WASF3	chr13	27131839	27263082	+	-0.227768	0.780556	-0.104249	0.898485
MARCKS	chr6	114178526	114184652	+	-0.227781	0.780333	-0.0117268	0.988538
SERTAD2	chr2	64858754	64881046	-	-0.227907	0.780385	-0.014768	0.985577
WBP1L	chr10	104503726	104576021	+	-0.227924	0.781327	-0.063829	0.937981
FAM117B	chr2	203499900	203634480	+	-0.228012	0.780324	0.0193839	0.981072
SHQ1	chr3	72798427	72897598	-	-0.228068	0.780487	-0.233095	0.775771
SNX6	chr14	35030617	35099366	-	-0.228149	0.78017	-0.0733289	0.928483
EXOC8	chr1	231468481	231473578	-	-0.228198	0.780488	-0.127983	0.875735
THUMPD1	chr16	20744988	20753199	-	-0.228272	0.780007	-0.107305	0.895493
CCDC34	chr11	27360060	27384795	-	-0.22828	0.780116	0.0299935	0.970721
UBE2K	chr4	39699663	39784410	+	-0.228312	0.779804	-0.0675717	0.934024
LRP6	chr12	12268960	12419811	-	-0.22832	0.780045	-0.0554586	0.945888
DENND4A	chr15	65952956	66084631	-	-0.228413	0.779966	-0.0979489	0.904595
TMED5	chr1	93615298	93646246	-	-0.228423	0.779839	-0.0996247	0.902922
TLR5	chr1	223282747	223316624	-	-0.228469	0.790035	0.0454802	0.957486
ANKRD13C	chr1	70724684	70820417	-	-0.228552	0.779867	-0.081426	0.920638
HEXIM1	chr17	43224683	43229468	+	-0.228675	0.78009	-0.056839	0.944632
RHBDD1	chr2	227700670	227863923	+	-0.228714	0.780916	-0.199021	0.808697
PLEKHA1	chr10	124134093	124191871	+	-0.228889	0.779593	0.0205283	0.979962
VKORC1L1	chr7	65338256	65419800	+	-0.229235	0.779622	0.0210495	0.979484
CTDSPL2	chr15	44719578	44819429	+	-0.229253	0.779002	-0.0236264	0.976915
DYX1C1-CCPG1	chr15	55647420	55790782	-	-0.229342	0.779238	-0.102161	0.900575
SNORD88B	chr19	51302285	51302382	-	-0.229457	0.791917	0.278802	0.746001
CRNKL1	chr20	20015011	20036690	-	-0.229468	0.778976	-0.0344348	0.966385
ZBTB34	chr9	129622943	129648156	+	-0.229522	0.779402	0.0619585	0.939674
C14orf101	chr14	57046510	57116232	+	-0.2296	0.779038	-0.0403079	0.960688
RPS6KB1	chr17	57970406	58027786	+	-0.229624	0.778729	-0.113323	0.889665
LOC100133612	chr1	3816967	3832011	+	-0.229776	0.785343	-0.328885	0.696896
MTUS1	chr8	17501302	17658426	-	-0.229822	0.778723	-0.0700772	0.931682
NXT2	chrX	108779009	108787927	+	-0.229872	0.778609	-0.0620368	0.939486
LOC100129858	chr4	141204879	141294546	-	-0.230204	0.793281	-0.378184	0.667655
STRN	chr2	37064840	37193615	-	-0.230378	0.777994	-0.0740488	0.927756
HMGN5	chrX	80369199	80457441	-	-0.230436	0.780921	0.0292376	0.971793
NEDD4	chr15	56119121	56285835	-	-0.230607	0.778084	-0.149388	0.855083
RPS15	chr19	1438362	1440492	+	-0.230686	0.777593	0.0126455	0.98764
EVI5	chr1	92974252	93257961	-	-0.230727	0.77808	-0.0995076	0.903202
OTUD3	chr1	20208887	20239437	+	-0.23105	0.777596	0.0522123	0.949071
MCOLN2	chr1	85391265	85462796	-	-0.231092	0.785982	-0.186292	0.826438
FREM1	chr9	14734663	14910993	-	-0.231092	0.785982	-0.0855446	0.919673
ZNF728	chr19	23157684	23186010	-	-0.231099	0.77912	-0.225032	0.784719
DNAJC10	chr2	183580767	183644750	+	-0.231167	0.777164	-0.0460647	0.955001
FAM73A	chr1	78245308	78345225	+	-0.231187	0.777468	0.0218411	0.978684
NQO1	chr16	69743303	69760533	-	-0.23122	0.779046	-0.0956045	0.907549
NF1	chr17	29421944	29704695	+	-0.23124	0.777149	-0.0668084	0.934792
LOC100505495	chr19	41960073	42006554	-	-0.231258	0.795125	-0.566313	0.528967
SEL1L	chr14	81937890	82000205	-	-0.231351	0.777015	-0.0943259	0.908029
TTBK2	chr15	43036541	43213007	-	-0.231381	0.777608	0.0871268	0.91523
PAN3	chr13	28712642	28869475	+	-0.231431	0.777201	0.0175357	0.982882
ESYT3	chr3	138153414	138197256	+	-0.231649	0.779396	-0.216941	0.792986
UEVLD	chr11	18552949	18610293	-	-0.23171	0.779017	-0.0413018	0.960051
ACSL6	chr5	131285666	131347761	-	-0.231711	0.786272	-0.39807	0.642149
TNRC6B	chr22	40440820	40731812	+	-0.231744	0.777338	0.0223626	0.97821
BTBD1	chr15	83685180	83736106	-	-0.231852	0.776597	-0.0839917	0.918084
NUCKS1	chr1	205681946	205719372	-	-0.231974	0.776353	-0.0481379	0.952968
FAM178A	chr10	102672325	102724891	+	-0.232059	0.776531	-0.00643863	0.993712
LOC401320	chr7	30587972	30617395	-	-0.232247	0.779087	-0.0662877	0.936088
ARGLU1	chr13	107195661	107220514	-	-0.232396	0.776124	0.0803398	0.921642
RSPH3	chr6	159398265	159421198	-	-0.232432	0.778608	-0.0276892	0.973239
LNX2	chr13	28120049	28194720	-	-0.232546	0.776649	-0.0220835	0.978488
ZNF850	chr19	37234379	37263716	-	-0.232594	0.77714	-0.0776868	0.92461
MBNL3	chrX	131503342	131623996	-	-0.232648	0.775821	0.0112947	0.988963
HFM1	chr1	91726322	91870426	-	-0.232711	0.778848	0.24346	0.768373
LINC00476	chr9	98568369	98638259	-	-0.232784	0.776291	-0.0867149	0.915641
TAS2R20	chr12	11148560	11150474	-	-0.232858	0.797758	0.178026	0.842377
ZNF404	chr19	44376514	44384288	-	-0.232858	0.797758	0.222245	0.803737
PCSK1N	chrX	48689503	48694036	-	-0.232858	0.797758	0.178026	0.842377
PIK3C2A	chr11	17108123	17191354	-	-0.232976	0.775543	-0.0247554	0.975815
ZDHHC15	chrX	74588261	74743337	-	-0.233098	0.77605	-0.199763	0.807344
KLHL42	chr12	27933186	27955973	+	-0.233268	0.775288	-0.017457	0.982946
DHX29	chr5	54552072	54603521	-	-0.233276	0.775412	-0.102283	0.900396
CENPF	chr1	214776531	214837914	+	-0.233319	0.775106	0.0399904	0.960923
C1QTNF6	chr22	37576205	37584330	-	-0.233433	0.787048	-0.176926	0.837363
ARHGAP10	chr4	148653452	148993927	+	-0.233433	0.787048	0.327868	0.701566
LACC1	chr13	44453419	44468068	+	-0.233505	0.775942	0.00376304	0.996337
GAR1	chr4	110736665	110745893	+	-0.233508	0.775444	-0.0641201	0.937521
LOC401397	chr7	112756772	112758637	-	-0.23359	0.775071	-0.064342	0.937227
SMG1P1	chr16	22448328	22503541	+	-0.233625	0.783082	-0.120581	0.886708
SLC30A7	chr1	101361631	101447311	+	-0.233648	0.775516	0.0980275	0.904683
DNAJC3	chr13	96329392	96447243	+	-0.233911	0.774977	-0.0856206	0.91661
SRSF11	chr1	70671364	70717701	+	-0.233958	0.774533	0.0185266	0.981893
CLYBL	chr13	100258918	100549388	+	-0.234063	0.775589	-0.10617	0.897033
HMMR	chr5	162887516	162918953	+	-0.234128	0.774502	-0.0096281	0.990594
SMIM13	chr6	11094265	11138969	+	-0.234199	0.774543	-0.0358394	0.965015
SDE2	chr1	226170402	226187066	-	-0.234239	0.774566	-0.0233365	0.977221
TIGD1	chr2	233412778	233415226	-	-0.234271	0.77537	-0.092999	0.909734
ABCE1	chr4	146019155	146050676	+	-0.234287	0.774265	-0.122898	0.880364
NADKD1	chr5	36192693	36242258	-	-0.234366	0.774639	0.00401313	0.996085
TFAP2A	chr6	10396915	10419797	-	-0.23437	0.774839	-0.0799451	0.922214
DNAJC21	chr5	34929697	34959069	+	-0.234402	0.774235	-0.0350135	0.965803
LRRIQ4	chr3	169539709	169555560	+	-0.234435	0.783089	-0.10567	0.900942
TMA16	chr4	164415672	164441691	+	-0.234511	0.774332	0.00901415	0.991201
MGST2	chr4	140586921	140661899	+	-0.234527	0.774851	-0.0445124	0.956667
SIX4	chr14	61176255	61190852	-	-0.234545	0.774461	-0.0792265	0.922841
APAF1	chr12	99039077	99129211	+	-0.234615	0.774239	-0.0528511	0.948447
WDR60	chr7	158649268	158738883	+	-0.234667	0.774528	0.0377072	0.963254
SIM2	chr21	38071990	38122510	+	-0.234678	0.787583	-0.334525	0.70123
CPSF6	chr12	69633316	69668138	+	-0.234688	0.773847	0.0269249	0.973687
KLF3	chr4	38665789	38703129	+	-0.234948	0.773762	-0.228926	0.779398
EIF5B	chr2	99953833	100016728	+	-0.235076	0.773588	-0.0660137	0.935575
TOP2B	chr3	25639395	25705863	-	-0.235128	0.773443	-0.0778187	0.924057
CBWD5	chr9	70432003	70490171	-	-0.23536	0.775507	-0.114855	0.889199
LOC100133331	chr1	323891	665731	+	-0.235386	0.779178	0.300166	0.719419
UGDH	chr4	39500374	39529218	-	-0.235447	0.773483	-0.103414	0.899344
HOOK1	chr1	60280532	60342050	+	-0.235459	0.773174	0.0340494	0.966734
C15orf60	chr15	73735498	73852353	+	-0.235575	0.801818	0.0707551	0.938985
APPL1	chr3	57261764	57307498	+	-0.235666	0.772993	-0.048995	0.952151
GAP43	chr3	115342150	115440334	+	-0.235727	0.776316	-0.386188	0.642041
CDKN1B	chr12	12870301	12875305	+	-0.235875	0.772868	0.0368315	0.96403
PPP2R3C	chr14	35554677	35591519	-	-0.23597	0.773025	-0.0835852	0.918575
ACER3	chr11	76571916	76734850	+	-0.235981	0.773325	-0.130099	0.873759
TRIM8	chr10	104404251	104418076	+	-0.236164	0.773039	0.100384	0.902354
ATL2	chr2	38522028	38604432	-	-0.236182	0.772593	-0.0054735	0.994653
ZNF654	chr3	88188261	88193814	+	-0.236271	0.772799	0.0484767	0.952727
STEAP1	chr7	89783688	89794141	+	-0.23636	0.788269	-0.299764	0.733436
PPM1A	chr14	60712469	60765805	+	-0.236551	0.772166	-0.0571599	0.94419
RCN2	chr15	77223961	77242601	+	-0.236588	0.772154	-0.0695648	0.932112
RNF141	chr11	10533224	10562774	-	-0.236592	0.772305	-0.0663205	0.935312
YARS2	chr12	32899477	32908887	-	-0.236725	0.773399	-0.106415	0.896922
RAB8B	chr15	63481727	63559973	+	-0.236789	0.772531	-0.0775854	0.924486
KLHL31	chr6	53512698	53530506	-	-0.236793	0.774003	-0.0885194	0.914417
MEIOB	chr16	1883983	1922179	-	-0.236833	0.77867	-0.266876	0.751399
ZCRB1	chr12	42705887	42719932	-	-0.236919	0.772075	-0.132073	0.871657
RBPJ	chr4	26321331	26436752	+	-0.236949	0.771731	-0.0549872	0.946294
DENND6A	chr3	57611180	57678816	-	-0.237096	0.771877	-0.0120973	0.988189
SMIM14	chr4	39552545	39640481	-	-0.237213	0.772298	-0.0542428	0.947198
BNIP3	chr10	133781203	133795435	-	-0.237285	0.771572	-0.111727	0.891216
TC2N	chr14	92246266	92333880	-	-0.237331	0.773753	0.0150375	0.985443
EFCAB6	chr22	43924623	44208217	-	-0.237399	0.774582	-0.215936	0.794369
MAPK1IP1L	chr14	55518361	55536912	+	-0.237406	0.771347	-0.0492929	0.951857
SKP2	chr5	36152144	36184142	+	-0.237477	0.771346	-0.028347	0.97231
LTN1	chr21	30300465	30365277	-	-0.237593	0.771216	-0.00171868	0.998321
FASTKD2	chr2	207630111	207660911	+	-0.237611	0.7714	-0.128422	0.875161
LIN54	chr4	83845755	83934040	-	-0.23791	0.771295	-0.0581505	0.943318
GINM1	chr6	149887527	149912067	+	-0.237919	0.77176	-0.0545213	0.946954
RSBN1L	chr7	77325742	77409120	+	-0.238023	0.771006	-0.147273	0.857023
SNX13	chr7	17830384	17980131	-	-0.238129	0.770812	-0.0804049	0.921599
KIAA1430	chr4	186080818	186125182	-	-0.238323	0.770594	-0.0698705	0.931832
LFNG	chr7	2552162	2568810	+	-0.238349	0.772175	-0.0882105	0.914577
BLZF1	chr1	169337193	169365780	+	-0.238566	0.771563	-0.0635206	0.938319
ITPKA	chr15	41786055	41795757	+	-0.238755	0.789182	-0.155908	0.860777
BRIP1	chr17	59756546	59940920	-	-0.239001	0.769972	-0.0212736	0.979222
SPOCK1	chr5	136310986	136835018	-	-0.239016	0.769898	-0.181424	0.824246
AGR2	chr7	16832263	16844738	-	-0.239273	0.769564	-0.241283	0.767685
ECHDC1	chr6	127609856	127664754	-	-0.239311	0.770076	-0.11758	0.885746
DGKH	chr13	42614171	42803891	+	-0.239537	0.77087	0.272784	0.739867
FKBP14	chr7	30050198	30066417	-	-0.23955	0.770749	-0.0514218	0.950069
ALCAM	chr3	105085556	105295757	+	-0.239612	0.769293	-0.108838	0.893964
LEPROT	chr1	65886130	65901690	+	-0.239641	0.769485	-0.100387	0.902242
RUFY3	chr4	71570653	71674336	+	-0.239663	0.769379	0.0301007	0.970606
SPAG16	chr2	214149102	215275225	+	-0.239742	0.76975	0.0944144	0.90815
CCDC78	chr16	772581	776473	-	-0.240095	0.772475	-0.051262	0.95068
FAM91A1	chr8	124780881	124827690	+	-0.240153	0.768925	-0.0123671	0.987921
MYO5C	chr15	52484514	52587995	-	-0.240295	0.769646	-0.130626	0.873433
FAM161A	chr2	62051982	62081278	-	-0.240305	0.769079	0.046623	0.95454
UBE2G1	chr17	4172511	4269969	-	-0.240351	0.768745	-0.0523917	0.948866
F2R	chr5	76011867	76031595	+	-0.240358	0.769707	-0.0447992	0.95644
TMOD3	chr15	52121824	52204331	+	-0.240401	0.768698	-0.0180077	0.982413
UGDH-AS1	chr4	39529458	39596327	+	-0.240404	0.768664	-0.0265676	0.974053
RGS7	chr1	240938816	241520478	-	-0.240419	0.771311	-0.380842	0.645594
KAZALD1	chr10	102820998	102825351	+	-0.240419	0.771311	-0.143291	0.86232
STMN1	chr1	26210676	26233368	-	-0.240442	0.768428	-0.0555589	0.945728
FANCM	chr14	45605135	45670093	+	-0.240456	0.769177	-0.0121584	0.988151
TBCEL	chr11	120894802	120960354	+	-0.240596	0.768824	-0.103903	0.898932
RBMXL1	chr1	89445138	89458643	-	-0.240598	0.76862	-0.0858242	0.916374
CCNT1	chr12	49082240	49110781	-	-0.240666	0.768336	-0.0647763	0.936773
LOC100216546	chr7	104622193	104631612	-	-0.240939	0.769602	0.16908	0.836925
CRIPT	chr2	46844324	46852881	+	-0.240963	0.76868	-0.0486156	0.952644
TPBGL	chr11	74951949	74954749	+	-0.241043	0.771273	0.0958933	0.907704
DDHD1	chr14	53503457	53620046	-	-0.241096	0.768216	0.00949961	0.990728
CDNF	chr10	14861250	14879983	-	-0.241197	0.77369	-0.0540917	0.948441
SLC24A6	chr12	113736570	113772925	-	-0.241206	0.808886	-1.16475	0.272608
SLC46A3	chr13	29274217	29293150	-	-0.241206	0.808886	-0.0656878	0.946754
OR7E37P	chr13	42016699	42017902	+	-0.241206	0.808886	-0.75731	0.461301
BDKRB1	chr14	96722546	96731100	+	-0.241206	0.808886	0.318002	0.741933
CGNL1	chr15	57668702	57842925	+	-0.241206	0.808886	0.0402162	0.967206
FAM228A	chr2	24397971	24414567	+	-0.241206	0.808886	-0.75731	0.461301
PDE11A	chr2	178487976	178973066	-	-0.241206	0.808886	-0.43996	0.661748
SNORD56	chr20	2637269	2637340	+	-0.241206	0.808886	0.138875	0.88656
PRDM5	chr4	121615928	121844013	-	-0.241206	0.808886	0.0402162	0.967206
PPIC	chr5	122359077	122372425	-	-0.241206	0.808886	0.0402162	0.967206
TCTE1	chr6	44247896	44265458	-	-0.241206	0.808886	-0.589927	0.561392
PDK3	chrX	24483343	24568583	+	-0.241251	0.767796	-0.00695809	0.993201
FAM188A	chr10	15820174	15902519	-	-0.241371	0.768042	-0.219173	0.788808
FAM160A1	chr4	152330397	152584784	+	-0.241445	0.772892	-0.253996	0.76134
IMPAD1	chr8	57870487	57906430	-	-0.241582	0.767393	-0.0468451	0.954235
LUZP6	chr7	135611502	135662204	-	-0.241643	0.767341	-0.119663	0.883467
MTPN	chr7	135611502	135662204	-	-0.241643	0.767341	-0.119663	0.883467
OSGEPL1	chr2	190611385	190627924	-	-0.241738	0.768943	-0.0801385	0.922336
GAB1	chr4	144257982	144395718	+	-0.24176	0.767554	0.0135902	0.986733
LOC100505695	chr2	171627603	171634757	+	-0.241769	0.775368	0.032034	0.969703
TMPO	chr12	98909350	98944157	+	-0.241875	0.767094	-0.0366231	0.96421
CIR1	chr2	175212877	175260443	-	-0.242254	0.767593	-0.0476133	0.953641
TM9SF3	chr10	98277866	98346809	-	-0.242311	0.766726	-0.0840722	0.917976
EPT1	chr2	26568953	26618759	+	-0.242424	0.766627	-0.0193092	0.981129
FCGR2A	chr1	161475204	161489360	+	-0.242443	0.79045	-0.241955	0.790367
FAM124A	chr13	51796469	51858377	+	-0.242443	0.79045	0.319345	0.721263
CHST5	chr16	75562427	75569068	-	-0.242443	0.79045	0.440894	0.621457
LOC100631378	chr19	38314362	38345836	-	-0.242443	0.79045	-0.0118199	0.989556
FAM182A	chr20	26035249	26067553	+	-0.242443	0.79045	-0.30572	0.737573
CNTN4	chr3	2140549	3099645	+	-0.242443	0.79045	-0.593362	0.520699
TMEM161B-AS1	chr5	87564698	87732491	+	-0.242443	0.79045	-0.0660043	0.941832
HIST1H2AL	chr6	27833106	27833576	+	-0.242443	0.79045	-0.0660043	0.941832
UPK3B	chr7	76139744	76157199	+	-0.242443	0.79045	-0.515899	0.57519
FBXO28	chr1	224301788	224349749	+	-0.242571	0.76684	-0.00374284	0.996347
DPY19L2P3	chr7	29724769	29727859	+	-0.242858	0.783007	0.202268	0.816475
PPP2R5A	chr1	212458878	212535205	+	-0.242944	0.76688	-0.0491513	0.952131
CHAMP1	chr13	115079964	115092803	+	-0.242985	0.76634	-0.0733834	0.928443
BZW1	chr2	201676268	201688569	+	-0.243015	0.7661	-0.0794759	0.922454
NTS	chr12	86268072	86276770	+	-0.243066	0.778975	0.115617	0.892949
KLC3	chr19	45843997	45854778	+	-0.243066	0.778975	-0.0661637	0.938797
MYADM	chr19	54369610	54379689	+	-0.243128	0.76619	-0.189036	0.817104
DNAL1	chr14	74111577	74170431	+	-0.243182	0.766058	-0.037058	0.963812
NUP43	chr6	150045456	150067688	-	-0.243183	0.766203	-0.0944525	0.908001
C21orf49	chr21	34144410	34170016	+	-0.243191	0.776445	-0.00122647	0.998851
ZNF81	chrX	47696300	47781655	+	-0.243218	0.767941	-0.0873533	0.9155
FOXO3B	chr17	18569235	18576494	-	-0.243265	0.766845	-0.0190147	0.981491
KRBA2	chr17	8271972	8274858	-	-0.243379	0.772481	0.014579	0.98613
ZNF254	chr19	24269975	24312654	+	-0.243466	0.765796	-0.0904533	0.911828
CCDC18	chr1	93646280	93744287	+	-0.243474	0.766129	0.0145367	0.985819
PRKAA1	chr5	40759480	40798297	-	-0.243581	0.765762	-0.0565658	0.944806
FKTN	chr9	108320410	108403399	+	-0.243773	0.765565	0.00859274	0.991608
CENPN	chr16	81040102	81066709	+	-0.243787	0.765597	-0.132266	0.871436
ZBED6	chr1	203766650	203769590	+	-0.243803	0.766107	0.0488973	0.952378
COG3	chr13	46039029	46110833	+	-0.24382	0.765673	-0.187094	0.819046
CCPG1	chr15	55647420	55700708	-	-0.243827	0.765689	-0.11108	0.89194
DLGAP1-AS1	chr18	3594111	3597377	+	-0.243919	0.766858	-0.319342	0.698018
ZNF568	chr19	37407230	37488834	+	-0.243956	0.765983	-0.0930896	0.909507
ZYG11B	chr1	53192130	53293013	+	-0.244116	0.765188	0.0576163	0.943764
SNORD58C	chr18	47015604	47015694	-	-0.244126	0.768183	-0.0790471	0.923843
ABHD5	chr3	43732374	43764217	+	-0.244192	0.765332	-0.106795	0.896076
NUFIP2	chr17	27582853	27621166	-	-0.244265	0.764921	-0.0269702	0.973645
SLC9A3R1	chr17	72744750	72765499	+	-0.2443	0.769273	-0.196561	0.813248
CACNB4	chr2	152689285	152955593	-	-0.2443	0.769273	-0.196561	0.813248
STXBP5	chr6	147525493	147711612	+	-0.244306	0.764855	-0.0843955	0.917658
MRPL42	chr12	93861265	93897548	+	-0.244359	0.764893	-0.0745381	0.927272
KCNH1	chr1	210851656	211307457	-	-0.244401	0.766983	-0.111509	0.892333
C7orf73	chr7	135347220	135361160	+	-0.244411	0.764806	-0.0302517	0.970442
C16orf46	chr16	81087101	81110872	-	-0.244416	0.76999	-0.0768996	0.926534
PTP4A1	chr6	64281919	64293489	+	-0.244453	0.764768	-0.0994001	0.903108
CFL2	chr14	35179587	35184029	-	-0.244649	0.764676	-0.139473	0.864434
BBX	chr3	107241782	107530176	+	-0.244733	0.764557	-0.0380981	0.962789
METTL4	chr18	2537523	2571489	-	-0.244835	0.764531	-0.037894	0.962998
GTF2H3	chr12	124118285	124147151	+	-0.244858	0.764507	-0.0211967	0.979297
NUFIP1	chr13	45513383	45563613	-	-0.244904	0.765263	-0.100254	0.902642
MND1	chr4	154265800	154336247	+	-0.245054	0.766876	0.145858	0.859638
ZNF470	chr19	57078889	57094262	+	-0.245137	0.764966	-0.028705	0.972046
ADO	chr10	64564515	64568239	+	-0.245246	0.764426	-0.0798545	0.922214
NBPF7	chr1	120377387	120387779	-	-0.245388	0.775679	0.225001	0.792134
ZNF670-ZNF695	chr1	247108848	247242115	-	-0.245388	0.775679	0.00641894	0.994018
CDK17	chr12	96672038	96794366	-	-0.245407	0.764019	-0.0863484	0.915825
PAK2	chr3	196466727	196559518	+	-0.245453	0.763848	-0.04619	0.954887
ZNF439	chr19	11976843	11980306	+	-0.245648	0.764819	-0.0467847	0.954516
VPS26A	chr10	70883907	70932616	+	-0.245766	0.763841	-0.05032	0.950914
TAC3	chr12	57403780	57410344	-	-0.245877	0.778346	0.141893	0.869733
GXYLT1	chr12	42475647	42538673	-	-0.245899	0.763462	0.0027765	0.997287
LOC728537	chr2	98286205	98319529	+	-0.245921	0.770244	-0.0803004	0.923809
NEDD1	chr12	97301000	97347469	+	-0.245983	0.763422	-0.0625204	0.938982
CCDC174	chr3	14693252	14714166	+	-0.246002	0.764566	-0.00763678	0.992573
NIN	chr14	51186480	51297839	-	-0.246166	0.763251	0.0375541	0.963324
PPFIBP1	chr12	27677044	27848497	+	-0.246178	0.763632	-0.0422378	0.958818
MYNN	chr3	169490852	169507504	+	-0.246524	0.763028	-0.0607506	0.940732
PDE4D	chr5	58264865	59783925	-	-0.246626	0.765092	-0.0285924	0.972322
FAM166A	chr9	140138036	140142222	-	-0.246762	0.782881	0.103218	0.907148
ENPP1	chr6	132129155	132216295	+	-0.246882	0.76328	-0.0730863	0.928894
ZSCAN23	chr6	28400431	28411279	-	-0.246888	0.767133	-0.0384585	0.963118
MBLAC2	chr5	89754019	89770585	-	-0.246954	0.763008	-0.00686119	0.99331
ARL5B	chr10	18948312	18966940	+	-0.247095	0.762765	-0.0684707	0.933289
GSKIP	chr14	96829788	96853627	+	-0.247316	0.762534	-0.0128647	0.987449
STXBP4	chr17	53046125	53241449	+	-0.247325	0.762989	-0.103325	0.899665
ZNF280B	chr22	22838771	22863505	-	-0.247351	0.764331	-0.273364	0.740391
MPHOSPH10	chr2	71357443	71377232	+	-0.24749	0.762058	-0.0608401	0.940628
BTG2	chr1	203274663	203278729	+	-0.247565	0.762145	-0.147499	0.856826
LAMP2	chrX	119560002	119603204	-	-0.247595	0.762035	-0.0528011	0.948476
GPR160	chr3	169755734	169803183	+	-0.247909	0.765554	-0.264538	0.750276
FIGNL2	chr12	52211675	52225701	-	-0.24804	0.76992	-0.048972	0.953776
ARHGEF6	chrX	135747711	135863503	-	-0.24804	0.76992	-0.0662234	0.937535
MORN5	chr9	124922189	124962367	+	-0.248192	0.774703	0.0684446	0.936607
FDXACB1	chr11	111744779	111750181	-	-0.24824	0.765564	-0.165109	0.842585
YIPF6	chrX	67718623	67757127	+	-0.248355	0.761164	-0.00131088	0.998719
ZXDB	chrX	57618268	57623910	+	-0.24836	0.761668	0.00552589	0.994611
RPE	chr2	210867351	210886291	+	-0.248423	0.761363	-0.0341856	0.96664
PWWP2A	chr5	159502891	159546452	-	-0.248445	0.761339	-0.0403661	0.960613
GCSH	chr16	81115551	81129980	-	-0.248739	0.761073	0.0165604	0.983835
KLHL8	chr4	88082213	88141674	-	-0.248747	0.761108	-0.165907	0.83924
VMA21	chrX	150565656	150577836	+	-0.248775	0.760744	-0.0435593	0.957452
TRIM2	chr4	154074269	154260474	+	-0.248794	0.761757	-0.137666	0.86668
ANKRD20A5P	chr18	14179095	14227049	+	-0.248852	0.792307	0.490415	0.592994
PLGLB2	chr2	87237587	88058994	-	-0.248852	0.792307	-0.983172	0.316978
PLGLB1	chr2	87237587	88058994	-	-0.248852	0.792307	-0.983172	0.316978
AHSG	chr3	186330849	186339107	+	-0.248852	0.792307	-0.608899	0.525869
PDK4	chr7	95212808	95225925	-	-0.248852	0.792307	-1.13314	0.253698
RNF128	chrX	105937067	106040246	+	-0.248954	0.761691	0.0415834	0.959552
GTF2H2B	chr5	69711196	69746189	+	-0.249011	0.760654	-0.0375781	0.963308
TRMT10A	chr4	100467863	100485189	-	-0.249036	0.761255	-0.111317	0.89189
BVES	chr6	105544698	105585049	-	-0.249138	0.761616	-0.0968367	0.906049
CCDC91	chr12	28410132	28703099	+	-0.249152	0.761276	0.0144565	0.985921
ESRRG	chr1	216676587	217311097	-	-0.249185	0.76153	-0.123466	0.88038
FLJ45340	chr7	128281294	128301052	+	-0.249306	0.760546	0.175554	0.829978
CSAG1	chrX	151903227	151909518	+	-0.249435	0.760764	-0.0356523	0.965256
CHML	chr1	241792166	241799232	-	-0.249596	0.760052	-0.0842516	0.917839
SLC38A1	chr12	46576840	46663208	-	-0.249681	0.759823	-0.170223	0.834842
ANKRD32	chr5	93954390	94031573	+	-0.249731	0.760114	0.00591004	0.99423
CUL4B	chrX	119658445	119709684	-	-0.249886	0.759769	-0.0310175	0.969702
KPNA5	chr6	117002366	117063030	+	-0.25002	0.760948	0.142338	0.862309
ZFPM2	chr8	106331146	106816767	+	-0.250023	0.771777	-0.22626	0.792592
LEMD3	chr12	65563350	65642141	+	-0.250114	0.759536	-0.0826946	0.919342
CEP97	chr3	101443493	101486181	+	-0.250127	0.759549	-0.0224117	0.978106
WASL	chr7	123321996	123389116	-	-0.250178	0.759513	-0.0160618	0.984309
MMP10	chr11	102641232	102651359	-	-0.250258	0.766889	-0.934038	0.275846
VAT1L	chr16	77822482	78014001	+	-0.250317	0.765617	-0.0411878	0.960757
ZNF345	chr19	37341259	37384120	+	-0.250358	0.760713	-0.111336	0.892167
MAL2	chr8	120220609	120257914	+	-0.25039	0.759201	-0.0452527	0.955793
HEATR5A	chr14	31760993	31889788	-	-0.250459	0.760007	-0.0311725	0.969642
FGD4	chr12	32655040	32798984	+	-0.25077	0.759604	-0.0538794	0.947533
CLDND1	chr3	98234316	98241910	-	-0.250848	0.758868	-0.101407	0.901184
YTHDC2	chr5	112849390	112930984	+	-0.25099	0.75906	0.00489051	0.995228
SEC24A	chr5	133984474	134063601	+	-0.251322	0.758679	-0.12175	0.88162
MFAP3	chr5	153418518	153437014	+	-0.251386	0.758423	-0.0907875	0.911505
FAM214B	chr9	35104117	35115893	-	-0.251507	0.769375	-0.160629	0.851037
LOC100506710	chr9	37079892	37090398	+	-0.2517	0.75801	-0.0413052	0.95965
CASD1	chr7	94139169	94186328	+	-0.251808	0.757903	-0.0369375	0.963912
NAF1	chr4	164047859	164088073	-	-0.251812	0.759338	0.0180639	0.982443
P2RY1	chr3	152552735	152555843	+	-0.251893	0.77342	-0.167706	0.847437
CMTM6	chr3	32522803	32544403	-	-0.251916	0.758035	-0.0681285	0.933556
PAFAH1B2	chr11	117014999	117047592	+	-0.251928	0.757815	-0.038349	0.962538
TTPAL	chr20	43104525	43123244	+	-0.252238	0.758119	-0.0917063	0.910784
NOL10	chr2	10710891	10830113	-	-0.252336	0.757788	0.0158466	0.984536
COL7A1	chr3	48601505	48632593	-	-0.252339	0.759513	-0.0211642	0.979485
FRMPD4	chrX	12156584	12742642	+	-0.252357	0.760457	-0.0967744	0.906784
JHDM1D	chr7	139784545	139876741	-	-0.252484	0.757634	-0.0257267	0.974895
NSL1	chr1	212899494	212965139	-	-0.252566	0.757501	-0.0502824	0.950947
UBXN2A	chr2	24163375	24223693	+	-0.252585	0.757905	-0.0480745	0.953175
CCNE2	chr8	95892452	95907482	-	-0.252719	0.757078	-0.0700334	0.931647
PLEKHM1P	chr17	62780958	62833302	-	-0.252733	0.758184	-0.0117019	0.988614
CPM	chr12	69244955	69357020	-	-0.252735	0.767367	-0.197192	0.81709
LOC100506124	chr2	166713985	166728451	-	-0.252735	0.767367	0.0729524	0.93154
GALNT7	chr4	174089903	174245118	+	-0.252793	0.757718	-0.241426	0.768259
PHC3	chr3	169805367	169899537	-	-0.252796	0.757156	0.109274	0.893599
DSC3	chr18	28570051	28622781	-	-0.252863	0.782589	0.044492	0.960776
PRR7-AS1	chr5	176864889	176874945	-	-0.252863	0.782589	-0.316123	0.730115
DCBLD2	chr3	98514813	98620533	-	-0.252919	0.756866	-0.0604926	0.940934
FAM201A	chr9	38621084	38623277	+	-0.252943	0.757533	-0.103135	0.899752
HINT3	chr6	126277860	126301389	+	-0.252948	0.757022	-0.0277958	0.972858
MYO5B	chr18	47349155	47721451	-	-0.252974	0.757485	-0.2965	0.717473
DNAAF2	chr14	50091891	50101948	-	-0.253097	0.756972	-0.0210605	0.97944
OPN3	chr1	241756451	241803701	-	-0.253188	0.759788	-0.216822	0.793309
UTP23	chr8	117778741	117786921	+	-0.25339	0.756742	-0.0775344	0.924433
SNPH	chr20	1246959	1289971	+	-0.253541	0.770264	-0.250077	0.772989
CHORDC1	chr11	89933596	89956532	-	-0.253594	0.756482	-0.0329319	0.967853
SEPSECS	chr4	25121626	25162204	-	-0.253896	0.756439	0.00989532	0.990347
PDCL	chr9	125580375	125590935	-	-0.254026	0.756094	-0.0143792	0.985961
ZDBF2	chr2	207139522	207179148	+	-0.254203	0.756036	-0.0373421	0.963568
SCOC	chr4	141178439	141303710	+	-0.2544	0.755595	-0.018514	0.981914
PTPLB	chr3	123213362	123303924	-	-0.254535	0.755614	-0.00116461	0.998863
MKLN1	chr7	130794854	131181398	+	-0.254552	0.755399	0.0478571	0.953263
INTS2	chr17	59942727	60005377	-	-0.254582	0.755711	-0.105819	0.897036
PPP1R2	chr3	195241220	195270224	-	-0.254614	0.75549	-0.0866097	0.915583
TIGD4	chr4	153690505	153700916	-	-0.254838	0.767737	-0.514767	0.552925
DTX2P1-UPK3BP1-PMS2P11	chr7	76610138	76653076	+	-0.254838	0.767737	-0.413196	0.632914
SLK	chr10	105727469	105787342	+	-0.254902	0.755154	-0.0294354	0.971252
FRA10AC1	chr10	95427639	95462329	-	-0.255024	0.755884	-0.0682924	0.933586
KIF20B	chr10	91461366	91534700	+	-0.255121	0.75502	-0.0368784	0.963997
SERF1A	chr5	69321071	70214357	+	-0.255332	0.77619	-0.625095	0.491733
SERF1B	chr5	69321077	70214351	+	-0.255332	0.77619	-0.625095	0.491733
SLC35F5	chr2	114471932	114514400	-	-0.255359	0.754768	0.0366054	0.964258
UBA5	chr3	132373289	132396944	+	-0.25547	0.75467	-0.0832224	0.918864
SERP1	chr3	150259779	150264428	-	-0.255542	0.75441	-0.126887	0.876497
MTDH	chr8	98656406	98742488	+	-0.255558	0.754403	-0.0689424	0.9327
LOC100505876	chr2	37423634	37431886	+	-0.255588	0.754508	-0.0613291	0.940147
LRRC58	chr3	120043575	120068186	-	-0.255624	0.754319	0.0166554	0.983721
CRISPLD1	chr8	75896707	75946793	+	-0.255632	0.75668	-0.131435	0.873283
ARRDC3-AS1	chr5	90676163	90716532	+	-0.255885	0.765669	-0.559731	0.517074
ATP11B	chr3	182511290	182639421	+	-0.255987	0.75412	-0.107614	0.895182
PRKACB	chr1	84543744	84704181	+	-0.256024	0.754227	-0.134924	0.868881
TMX3	chr18	66340924	66382353	-	-0.256048	0.753915	-0.0628082	0.938667
ZNF558	chr19	8920381	8933565	-	-0.256081	0.754276	-0.132127	0.871625
KIAA1024	chr15	79724857	79764642	+	-0.256255	0.75777	-0.129659	0.875798
TCEAL1	chrX	102883647	102885876	+	-0.256257	0.755257	-0.0314102	0.969483
PGF	chr14	75408532	75422467	-	-0.256282	0.757175	-0.0863576	0.916877
PAPOLG	chr2	60983364	61029221	+	-0.256394	0.753959	-0.154812	0.849823
SEH1L	chr18	12947982	12987536	+	-0.256457	0.753562	-0.0481397	0.952976
RALGAPA1	chr14	36007557	36278432	-	-0.256543	0.753567	-0.0493894	0.951773
IFIT1	chr10	91152302	91166244	+	-0.256571	0.758099	-0.0484749	0.953488
NR4A2	chr2	157180943	157189287	-	-0.256749	0.763945	-0.37166	0.664197
RBBP9	chr20	18467187	18477887	-	-0.256844	0.753443	-0.20245	0.804399
DDX60	chr4	169137441	169239958	-	-0.256898	0.757636	-0.074932	0.928126
TLCD2	chr17	1606083	1613662	-	-0.257006	0.771653	-0.0277565	0.974797
WWC2	chr4	184020462	184241929	+	-0.257203	0.757205	0.0764239	0.926594
CABP4	chr11	67222817	67229245	+	-0.257353	0.753787	-0.0131097	0.987238
CAMSAP2	chr1	200708685	200829831	+	-0.257392	0.752788	-0.0804969	0.921482
THOC3	chr5	175386533	175395545	-	-0.257543	0.754893	-0.00904554	0.991237
TBC1D12	chr10	96162185	96296089	+	-0.257956	0.753099	-0.0245524	0.97609
ZNF280C	chrX	129336672	129402922	-	-0.258019	0.752624	-0.0759669	0.926005
ART1	chr11	3666360	3685646	+	-0.258215	0.768268	-0.206551	0.813134
TSC22D1-AS1	chr13	45150031	45154568	+	-0.258215	0.768268	-0.243901	0.780353
TDRD6	chr6	46655611	46672056	+	-0.258215	0.768268	0.207299	0.810927
C12orf23	chr12	107349543	107367813	+	-0.258223	0.752059	-0.0848295	0.917285
KIAA1715	chr2	176790409	176867018	-	-0.258602	0.751679	-0.0931293	0.909217
UBA6	chr4	68481478	68566889	-	-0.258725	0.751586	-0.0548179	0.946488
PRKCI	chr3	169940219	170023770	+	-0.258734	0.751554	-0.0292886	0.971391
ARPP19	chr15	52839431	52861213	-	-0.259072	0.751101	-0.0554538	0.945835
RPS10P7	chr1	201489031	201489720	+	-0.259129	0.765645	-0.394492	0.650678
ZNF281	chr1	200375419	200379166	-	-0.259154	0.751487	-0.194822	0.811757
ZNF577	chr19	52359055	52391229	-	-0.259192	0.753828	-0.154381	0.851664
FUT4	chr11	94277016	94283064	+	-0.259256	0.752345	-0.0477313	0.953617
VSIG10L	chr19	51834794	51845378	-	-0.259345	0.756227	-0.118305	0.887153
STK38L	chr12	27397077	27478890	+	-0.259346	0.751505	-0.0752407	0.926741
ASUN	chr12	27058111	27091254	-	-0.259359	0.75152	-0.150634	0.854002
KRAS	chr12	25358179	25403854	-	-0.259396	0.750994	-0.0192323	0.981215
MAN1A1	chr6	119498365	119670931	-	-0.259428	0.751449	-0.0781242	0.923948
AZI2	chr3	28363843	28390618	-	-0.259474	0.751242	-0.131082	0.872685
EGLN1	chr1	231499496	231560790	-	-0.259593	0.750769	-0.0190835	0.981357
TTC39B	chr9	15170841	15307358	-	-0.259842	0.751047	0.0915152	0.910946
DCAF4L1	chr4	41983712	41988484	+	-0.259845	0.763552	0.0828737	0.922985
OPHN1	chrX	67262185	67653299	-	-0.259845	0.763552	0.1963	0.818619
SYNC	chr1	33145506	33168361	-	-0.25987	0.824	0.342478	0.757044
TRABD2B	chr1	48226199	48462562	-	-0.25987	0.824	0.153094	0.89152
KIAA1462	chr10	30301728	30348488	-	-0.25987	0.824	-0.321945	0.782782
C11orf91	chr11	33719653	33722286	-	-0.25987	0.824	-1.03496	0.40879
MTUS2-AS1	chr13	30050651	30061887	-	-0.25987	0.824	-1.03496	0.40879
CLEC18A	chr16	69984607	69998250	+	-0.25987	0.824	0.659827	0.542782
MIR4720	chr16	81418622	81418698	+	-0.25987	0.824	0.659827	0.542782
TBC1D26	chr17	15635590	15648098	+	-0.25987	0.824	-1.03496	0.40879
NETO1	chr18	70409548	70534810	-	-0.25987	0.824	-0.634845	0.597561
AP1M2	chr19	10683346	10697991	-	-0.25987	0.824	0.153094	0.89152
DYSF	chr2	71680752	71913893	+	-0.25987	0.824	-2.5058	0.093357
SNORA71C	chr20	37058309	37058447	-	-0.25987	0.824	0.153094	0.89152
APOL3	chr22	36536370	36562225	-	-0.25987	0.824	-0.0649611	0.954645
DNAH12	chr3	57327726	57530071	-	-0.25987	0.824	0.153094	0.89152
SYNPO	chr5	149980641	150038792	+	-0.25987	0.824	-1.59053	0.233061
NIPAL4	chr5	156887026	156901730	+	-0.25987	0.824	-0.634845	0.597561
IKZF1	chr7	50344377	50472798	+	-0.25987	0.824	-1.03496	0.40879
SLC26A4	chr7	107301079	107358252	+	-0.25987	0.824	0.509861	0.641327
GNA14	chr9	80037994	80263232	-	-0.25987	0.824	-0.634845	0.597561
LYST	chr1	235824344	236030220	-	-0.259889	0.750838	-0.116628	0.886609
AKAP11	chr13	42846288	42897403	+	-0.260102	0.750261	0.0587964	0.9426
IFI6	chr1	27992571	27998724	-	-0.260163	0.756949	-0.092689	0.911957
FOXJ1	chr17	74132414	74137380	-	-0.260269	0.754621	0.0349338	0.96644
CBFB	chr16	67063049	67134958	+	-0.260277	0.750043	-0.0378247	0.963047
RPAP3	chr12	48055714	48099844	-	-0.260523	0.749931	-0.0851649	0.91696
RAP2A	chr13	98086474	98120252	+	-0.260556	0.749962	-0.0842917	0.917828
FAM135A	chr6	71123106	71270877	+	-0.260661	0.750359	-0.00207168	0.99798
PCGF5	chr10	92922768	93044088	+	-0.260665	0.749705	-0.0346418	0.966157
SCAF11	chr12	46312913	46384401	-	-0.260675	0.749691	-0.0284604	0.972193
LOC100131434	chrX	148609131	148621312	-	-0.260708	0.755805	-0.114298	0.891293
RAB27A	chr15	55495163	55582013	-	-0.260784	0.752092	-0.061481	0.940542
NDUFA5	chr7	123181082	123197958	-	-0.260836	0.74953	-0.0547857	0.9465
BAZ2B	chr2	160175489	160473059	-	-0.260852	0.7497	-0.0704648	0.931272
WEE1	chr11	9595227	9611313	+	-0.260995	0.749466	-0.057038	0.944321
ZNF22	chr10	45496272	45500777	+	-0.261157	0.749438	-0.117202	0.885957
ZFHX3	chr16	72816785	73092534	-	-0.261273	0.749316	0.141952	0.862082
LOC100130992	chr10	22541000	22547477	+	-0.261289	0.75922	-0.372788	0.662287
FKBP9L	chr7	55748766	55772260	-	-0.261289	0.75922	-0.422431	0.621039
HELZ	chr17	65066553	65241319	-	-0.26153	0.748954	0.022512	0.978007
MYO18B	chr22	26138119	26427007	+	-0.261624	0.758192	-0.614025	0.472991
CCDC150	chr2	197504355	197597530	+	-0.261803	0.750622	-0.00635695	0.993833
FSD1L	chr9	108210314	108311385	+	-0.262021	0.748723	-0.0501145	0.951108
TRIQK	chr8	93895757	93978372	-	-0.262111	0.74858	-0.0133418	0.986973
ZIC2	chr13	100634025	100639019	+	-0.262236	0.748262	0.00592336	0.994212
LOC100507156	chr8	23193720	23223638	+	-0.262382	0.755836	-0.0514604	0.951196
KLHL15	chrX	24001832	24045303	-	-0.262385	0.748301	-0.140201	0.863787
SLC30A6	chr2	32390909	32449181	+	-0.262429	0.748277	-0.155683	0.848936
NFATC4	chr14	24836144	24848810	+	-0.262492	0.750711	-0.224554	0.785661
SLC38A6	chr14	61447831	61550451	+	-0.262625	0.750475	-0.00802178	0.992235
PMEL	chr12	56347888	56360496	-	-0.262762	0.795135	0.154567	0.875236
LINC00346	chr13	111516333	111522655	-	-0.262762	0.795135	-0.189774	0.849967
SNORD116-22	chr15	25335068	25335162	+	-0.262762	0.795135	-0.189774	0.849967
LINC00235	chr16	576846	577407	-	-0.262762	0.795135	0.73514	0.44442
LOC100133050	chr5	99715208	99723958	-	-0.262762	0.795135	-1.30738	0.231297
LOC285878	chr7	54624662	54639419	+	-0.262762	0.795135	0.514212	0.595601
FAM115C	chr7	143318044	143427173	+	-0.262762	0.795135	-0.0656354	0.947459
LOC392232	chr8	73117533	73163869	-	-0.262762	0.795135	0.514212	0.595601
SOAT1	chr1	179262848	179327814	+	-0.26285	0.748219	-0.0139819	0.986364
HS3ST1	chr4	11399987	11430537	-	-0.262903	0.75419	-0.0788372	0.924977
CCDC134	chr22	42196677	42222303	+	-0.263284	0.752975	-0.339892	0.684672
EIF1AX	chrX	20142635	20159966	-	-0.26331	0.747212	-0.0170263	0.98336
PDIK1L	chr1	26437655	26452039	+	-0.263385	0.74727	0.0323865	0.968369
BBS10	chr12	76738265	76742222	-	-0.263391	0.747331	-0.0595775	0.941865
PAK6	chr15	40509628	40569688	+	-0.263432	0.748553	-0.0718659	0.930234
PIBF1	chr13	73356229	73590591	+	-0.263473	0.747601	-0.112546	0.890583
RBP5	chr12	7276279	7281466	-	-0.26374	0.781821	-0.76985	0.430498
DNAAF1	chr16	84178864	84211524	+	-0.26374	0.781821	-0.326849	0.731417
IL27RA	chr19	14142551	14163717	+	-0.26374	0.781821	0.34661	0.708322
ACOX2	chr3	58490862	58522929	-	-0.26374	0.781821	-0.531412	0.580955
GPT	chr8	145729464	145732555	+	-0.26374	0.781821	-0.0658633	0.944182
GLIS3	chr9	3824127	4300035	-	-0.26374	0.781821	-0.234508	0.804607
MIRLET7D	chr9	96941115	96941202	+	-0.26374	0.781821	0.34661	0.708322
SH3YL1	chr2	218135	264068	-	-0.263929	0.750888	0.0337205	0.967557
SLITRK5	chr13	88324869	88331870	+	-0.264232	0.77411	-0.647095	0.488646
PDE6G	chr17	79617488	79623607	-	-0.264232	0.77411	-1.0583	0.268534
FGFR4	chr5	176513920	176525126	+	-0.264232	0.77411	-0.190809	0.834925
CELF4	chr18	34823007	35146000	-	-0.264397	0.746346	0.0325157	0.968244
NSUN3	chr3	93781854	93845630	+	-0.264399	0.747847	-0.237736	0.772454
EFCAB4B	chr12	3724493	3862366	-	-0.264528	0.769071	0.0266772	0.976116
SYCP2	chr20	58438617	58507209	-	-0.264528	0.769071	-0.217365	0.808658
ATP13A3	chr3	194123402	194188968	-	-0.26453	0.746047	-0.021267	0.979213
NHLRC3	chr13	39612447	39624244	+	-0.264564	0.746755	0.0976638	0.905014
PUS10	chr2	61167547	61245365	-	-0.264683	0.748402	-0.18634	0.821198
SECISBP2L	chr15	49280834	49338760	-	-0.264714	0.746145	-0.0913234	0.911012
ARL5A	chr2	152657479	152685009	-	-0.264835	0.746129	-0.109561	0.893381
MIR636	chr17	74732531	74732630	-	-0.264867	0.762877	0.709643	0.411324
GRPEL2	chr5	148724976	148734146	+	-0.264873	0.746076	-0.0430183	0.958022
ZNF529	chr19	37034516	37096178	-	-0.264877	0.746016	0.00735156	0.992821
BAI3	chr6	69345631	70099403	+	-0.264973	0.760837	-0.292902	0.73633
UFL1	chr6	96969701	97003151	+	-0.265121	0.745994	0.0118287	0.988458
TCAP	chr17	37821598	37822807	+	-0.265122	0.75789	-0.1655	0.846924
ADHFE1	chr8	67344717	67381044	+	-0.265176	0.756791	-0.110504	0.89691
FLJ37201	chr10	91451056	91457685	-	-0.265321	0.753785	-0.29095	0.730781
KCNT2	chr1	196194912	196577499	-	-0.265434	0.751344	-0.197907	0.812966
HAUS3	chr4	2230095	2243860	-	-0.265463	0.74548	-0.014993	0.985361
FBXO5	chr6	153291657	153304740	-	-0.265593	0.745337	-0.10369	0.899026
THOC2	chrX	122734411	122866904	-	-0.265709	0.745123	-0.105572	0.897164
C11orf54	chr11	93474792	93496247	+	-0.266025	0.745081	-0.0810814	0.920999
RBM27	chr5	145583162	145668784	+	-0.266203	0.744738	-0.0802933	0.921712
KIAA1551	chr12	32112352	32146043	+	-0.266457	0.744759	0.0339712	0.966861
CLIC4	chr1	25071759	25170815	+	-0.266508	0.744263	-0.116442	0.886595
CERS6	chr2	169312758	169631644	+	-0.266596	0.744204	-0.0699699	0.931707
AFF4	chr5	132211070	132299354	-	-0.26689	0.743951	-0.00692324	0.993235
SCN3A	chr2	165944029	166060577	-	-0.266908	0.744492	-0.0517578	0.94956
AP1AR	chr4	113152894	113191211	+	-0.267067	0.744009	-0.0607563	0.940734
ECT2	chr3	172468474	172539264	+	-0.267115	0.743676	-0.0947777	0.907576
CXorf23	chrX	19930979	19988382	-	-0.267182	0.745725	-0.101815	0.901526
CGGBP1	chr3	88101099	88199016	-	-0.267294	0.743514	-0.0591311	0.942256
CNEP1R1	chr16	50059188	50070999	+	-0.267395	0.744986	-0.107688	0.895669
ABCB10	chr1	229652328	229694442	-	-0.267398	0.743954	0.00436951	0.995737
GPR137B	chr1	236305831	236372209	+	-0.267414	0.748629	0.132256	0.873616
CCDC117	chr22	29168661	29185283	+	-0.267601	0.743409	-0.113511	0.889495
XPA	chr9	100437190	100459691	-	-0.267738	0.744499	0.019602	0.980938
CCDC14	chr3	123632273	123680255	-	-0.268098	0.742761	-0.0469709	0.954114
RPS6KA3	chrX	20168028	20284750	-	-0.268179	0.742851	-0.262157	0.748413
PHF6	chrX	133507341	133562822	+	-0.268195	0.742797	-0.0533321	0.947932
SYF2	chr1	25548766	25559013	-	-0.268346	0.742976	-0.180096	0.825727
BIVM	chr13	103451398	103493888	+	-0.268441	0.74282	0.001309	0.998722
FGF2	chr4	123747862	123819390	+	-0.268546	0.743645	0.0928563	0.909845
C3orf58	chr3	143690639	143711210	+	-0.268806	0.742471	-0.064843	0.936771
SSX2IP	chr1	85109389	85156240	-	-0.268942	0.742032	-0.0281028	0.972541
KIAA1586	chr6	56911383	56920023	+	-0.269006	0.742293	0.0531862	0.948117
ASPM	chr1	197053256	197115824	-	-0.269059	0.741907	-0.020515	0.979952
PCNX	chr14	71374121	71582099	+	-0.269065	0.741964	0.00169631	0.998342
IL6ST	chr5	55230924	55290821	-	-0.269079	0.741978	-0.14472	0.859372
PRDM13	chr6	100054649	100063454	+	-0.269102	0.746746	-0.0483641	0.953599
CXXC4	chr4	105389462	105416058	-	-0.269125	0.74213	0.0595325	0.941927
PAK7	chr20	9518036	9819687	-	-0.26915	0.742825	-0.143658	0.860867
LYPLAL1	chr1	219347191	219386207	+	-0.269176	0.742948	-0.204225	0.803398
LMAN1	chr18	56995055	57026508	-	-0.269375	0.741542	-0.0776402	0.924217
SLC10A7	chr4	147175136	147443123	-	-0.269927	0.744051	-0.190775	0.817332
GLRX2	chr1	193065594	193075244	-	-0.270027	0.742689	-0.104346	0.898932
ELOVL4	chr6	80624528	80657315	-	-0.270153	0.741783	-0.0492227	0.952077
B3GALNT1	chr3	160801670	160823160	-	-0.270358	0.740977	-0.0827424	0.919355
PTCHD1	chrX	23352984	23414918	+	-0.270483	0.754712	-0.239052	0.782011
ELMOD2	chr4	141445311	141474924	+	-0.270533	0.740743	-0.015524	0.984839
HLTF	chr3	148747903	148804341	-	-0.270573	0.740532	-0.0133254	0.986978
UBN2	chr7	138916230	138992982	+	-0.270801	0.740426	0.0977272	0.904763
ERCC6L2	chr9	98637899	98731122	+	-0.270805	0.741115	-0.0425236	0.958582
ZMPSTE24	chr1	40723721	40759856	+	-0.271156	0.739943	-0.0615403	0.939907
MAP3K5	chr6	136878186	137113656	-	-0.27117	0.740493	-0.189551	0.816826
ZNF430	chr19	21203425	21242852	+	-0.271235	0.740353	-0.0797288	0.922335
BCL10	chr1	85731459	85742587	-	-0.27136	0.741311	-0.0863997	0.91619
SHF	chr15	45459411	45493373	-	-0.271458	0.741433	-0.0825289	0.919993
FGB	chr4	155484131	155493915	+	-0.271876	0.757229	0.0354507	0.967555
KGFLP2	chr9	41958801	42019584	-	-0.272014	0.740152	-0.0888225	0.913674
STEAP2	chr7	89840999	89866992	+	-0.272514	0.739929	0.0220729	0.978521
XRN1	chr3	142025448	142166853	-	-0.272554	0.738788	0.0411997	0.959766
RAB32	chr6	146864827	146876086	+	-0.272623	0.741835	-0.182193	0.825562
SP8	chr7	20821893	20826508	-	-0.272796	0.741759	-0.272621	0.741837
PLB1	chr2	28718937	28866653	+	-0.272808	0.743454	-0.27184	0.744209
PAXBP1	chr21	34106209	34144169	-	-0.273223	0.738101	0.0266354	0.973976
CEP350	chr1	179923907	180084015	+	-0.27347	0.737982	0.0521259	0.949116
DMRTA1	chr9	22446839	22452472	+	-0.27366	0.738714	-0.219616	0.788849
CENPK	chr5	64813592	64858995	-	-0.2737	0.737883	-0.0560868	0.945279
GTF2H2	chr5	70330950	70363497	-	-0.273774	0.742097	-0.0018338	0.998236
ZIC3	chrX	136648345	136654259	+	-0.27393	0.738567	-0.0947881	0.907961
C1orf27	chr1	186344889	186390503	+	-0.27395	0.738122	0.0124999	0.987815
PHIP	chr6	79644135	79788011	-	-0.27406	0.737312	0.0663909	0.935191
MIR4647	chr6	44221942	44222022	-	-0.274061	0.741998	-0.209651	0.800939
ORC4	chr2	148687965	148779173	-	-0.274168	0.737333	-0.0615551	0.939928
HSPA13	chr21	15743436	15755509	-	-0.274216	0.737191	-0.0997537	0.902772
AGFG1	chr2	228336887	228425938	+	-0.274225	0.73744	-0.0616066	0.939913
RASA4	chr7	102220092	102257205	-	-0.274285	0.73727	-0.276716	0.735026
ADRA2A	chr10	112836789	112840662	+	-0.274386	0.738464	-0.381361	0.642859
NTNG1	chr1	107682628	108024475	+	-0.27442	0.761482	-0.398793	0.659909
VCPIP1	chr8	67542487	67579452	-	-0.274478	0.737295	0.0326039	0.968186
LOC100129550	chr3	122605359	122611263	+	-0.274587	0.738316	-0.063526	0.938313
G2E3	chr14	31028328	31089046	+	-0.274659	0.736835	-0.0959357	0.906493
KATNBL1	chr15	34432874	34502297	-	-0.27507	0.736872	0.031061	0.969704
ZNF594	chr17	5082830	5095178	-	-0.27512	0.737163	-0.016871	0.983561
ARL17A	chr17	44376499	44657088	-	-0.275121	0.737654	0.0435944	0.95761
SOX2	chr3	181429711	181432223	+	-0.275146	0.736866	-0.038991	0.961985
ZNF43	chr19	21987750	22034870	-	-0.275169	0.736459	-0.100404	0.902193
CLDN7	chr17	7163221	7166512	-	-0.275197	0.7374	-0.0598479	0.941803
SDHD	chr11	111957570	111966518	+	-0.275202	0.736433	-0.0648581	0.936724
IFT74	chr9	26947036	27062931	+	-0.275212	0.736488	-0.0484364	0.952733
SLC5A3	chr21	35445869	35478561	+	-0.27532	0.736123	0.0423957	0.958582
TGIF1	chr18	3412071	3458406	+	-0.275542	0.736455	-0.235959	0.773126
ZDHHC20	chr13	21946709	22033508	-	-0.275719	0.735836	-0.0621499	0.939334
PLAUR	chr19	44150246	44174498	-	-0.275866	0.74137	-0.129862	0.876263
MIPOL1	chr14	37667117	38020464	+	-0.275883	0.736574	-0.108714	0.894441
RICTOR	chr5	38938021	39074501	-	-0.275908	0.735775	0.0358998	0.964947
CDC27	chr17	45195310	45266665	-	-0.276072	0.73549	-0.10306	0.899571
TICAM1	chr19	4815935	4831754	-	-0.276139	0.75004	-0.211635	0.806559
GLDN	chr15	51633712	51700209	+	-0.276214	0.740253	-0.0574012	0.944933
USPL1	chr13	31191829	31233686	+	-0.276279	0.735758	-0.0165167	0.983887
CCT6P3	chr7	64498731	64535091	+	-0.276353	0.737142	0.0565161	0.945179
CCDC41	chr12	94702055	94853764	-	-0.276472	0.735439	-0.107139	0.895738
ATP7A	chrX	77166193	77305892	+	-0.276483	0.736126	-0.0663123	0.935509
RBM12B	chr8	94743730	94753224	-	-0.276662	0.735495	0.117519	0.88578
EMX2OS	chr10	119243803	119304579	-	-0.276687	0.764937	-0.196443	0.830894
EVA1A	chr2	75719443	75796848	-	-0.276687	0.764937	-0.49923	0.592261
SASH1	chr6	148663728	148873184	+	-0.276687	0.764937	-0.196443	0.830894
ZNF382	chr19	37096206	37119499	+	-0.276814	0.735672	-0.15203	0.852793
TMEM99	chr17	38975343	38992526	+	-0.276847	0.737113	-0.173503	0.833208
C18orf25	chr18	43753987	43846955	+	-0.276881	0.734744	-0.0538546	0.947414
MYSM1	chr1	59120410	59165747	-	-0.276958	0.734711	0.0143342	0.985995
UTP11L	chr1	38478383	38490497	+	-0.277007	0.7348	-0.0466204	0.954497
RAB3B	chr1	52373627	52456436	-	-0.277366	0.734232	-0.138085	0.865702
MIR1306	chr22	20073580	20073665	+	-0.27738	0.740845	-0.139548	0.867541
TMEM51	chr1	15479027	15546974	+	-0.277448	0.736208	-0.314601	0.702502
KCNA2	chr1	111136201	111174096	-	-0.2775	0.750604	-0.00491012	0.995478
CD101	chr1	117544371	117579173	+	-0.2775	0.750604	0.0247584	0.977189
KIAA0825	chr5	93486555	93954309	-	-0.2775	0.750604	0.267443	0.756553
EFCAB11	chr14	90263468	90421089	-	-0.27753	0.739675	0.0583231	0.944131
ZNRF2	chr7	30323922	30407308	+	-0.277557	0.734657	0.0759051	0.92607
SYNJ2BP-COX16	chr14	70791797	70883807	-	-0.277592	0.734278	-0.0578891	0.943519
MDM1	chr12	68688345	68726161	-	-0.277629	0.734204	0.0901215	0.912162
LOC646719	chr5	36871462	36876796	-	-0.277713	0.733989	-0.0381444	0.962741
USP37	chr2	219314973	219433084	-	-0.277829	0.733996	0.070393	0.931329
ZFP37	chr9	115804173	115818996	-	-0.277903	0.734976	-0.176506	0.829639
SLC26A9	chr1	205882176	205912588	-	-0.277909	0.742378	-0.267565	0.751408
LMBRD1	chr6	70385640	70507049	-	-0.278105	0.734427	-0.0630619	0.938617
KRT10	chr17	38974368	38978863	-	-0.278182	0.734414	-0.0680444	0.933792
SGOL2	chr2	201390864	201448818	+	-0.278235	0.733729	-0.113559	0.889496
UBLCP1	chr5	158690088	158713048	+	-0.278518	0.73373	-0.0706528	0.931169
GTF2A2	chr15	59930260	59949737	-	-0.278595	0.733387	-0.110808	0.892151
RORB	chr9	77112251	77302117	+	-0.27862	0.735211	-0.0587112	0.943098
ZNF461	chr19	37128282	37157739	-	-0.278634	0.734385	-0.0543992	0.947117
CPEB4	chr5	173315330	173387313	+	-0.278923	0.733309	-0.0269549	0.973706
NMT2	chr10	15147770	15210695	-	-0.278944	0.735452	-0.109634	0.894195
CCDC84	chr11	118868851	118886455	+	-0.278963	0.734718	-0.0455016	0.955855
POF1B	chrX	84532394	84634748	-	-0.279084	0.738091	-0.354423	0.671243
CNTLN	chr9	17135037	17503917	+	-0.279192	0.732951	0.00702882	0.993139
SYTL2	chr11	85405264	85522178	-	-0.27927	0.751306	0.165855	0.848936
JAK2	chr9	4985244	5128183	+	-0.279424	0.734483	0.054411	0.947245
KIAA0408	chr6	127759550	127780535	-	-0.279582	0.732247	-0.036332	0.964508
COX16	chr14	70791797	70826448	-	-0.279736	0.732324	-0.0498466	0.951358
SATB2	chr2	200134222	200335989	-	-0.279753	0.732874	-0.115378	0.887953
GLMN	chr1	92711954	92764566	-	-0.279904	0.732334	-0.057618	0.943819
CBLN2	chr18	70203914	70211723	-	-0.279909	0.733889	-0.561527	0.496511
DCUN1D4	chr4	52709275	52783003	+	-0.280122	0.731731	-0.0237957	0.976748
DCUN1D1	chr3	182660558	182698326	-	-0.280127	0.731981	-0.0756295	0.926264
CHRNE	chr17	4801063	4806369	-	-0.280277	0.739841	-0.25649	0.76095
PDS5B	chr13	33160563	33352158	+	-0.280282	0.731676	-0.0951237	0.907286
SORBS3	chr8	22409250	22433008	+	-0.280318	0.745204	-0.540247	0.533352
U2SURP	chr3	142720371	142779567	+	-0.280454	0.731364	-0.0495227	0.951622
TUBE1	chr6	112391859	112408751	-	-0.280467	0.732244	-0.00525581	0.994878
OLFML2B	chr1	161952981	161993644	-	-0.28055	0.770203	-0.563824	0.561975
AFAP1L2	chr10	116054582	116164515	-	-0.28055	0.770203	-0.152621	0.872526
LOC145783	chr15	57178367	57210697	-	-0.28055	0.770203	-0.449526	0.641643
PECAM1	chr17	62396776	62407083	-	-0.28055	0.770203	0.167001	0.858745
GALR1	chr18	74962007	74982096	+	-0.28055	0.770203	0.167001	0.858745
ST7-AS1	chr7	116592500	116594388	-	-0.28055	0.770203	0.167001	0.858745
LOC389705	chr9	14993324	15019722	+	-0.28055	0.770203	-0.973765	0.329442
PID1	chr2	229888688	230136057	-	-0.280651	0.738311	-0.42295	0.615203
RNF150	chr4	141786724	142054616	-	-0.281058	0.7334	-0.0890803	0.913897
BIRC2	chr11	102217912	102249401	+	-0.281137	0.731045	-0.0429406	0.958091
SLC4A5	chr2	74443368	74570534	-	-0.28124	0.739508	0.0108295	0.989736
CCDC58	chr3	122078435	122102074	-	-0.281357	0.731444	-0.0373672	0.963602
BCL11A	chr2	60678301	60780633	-	-0.281667	0.7522	0.0938123	0.915225
PPP1CB	chr2	28974613	29025806	+	-0.281866	0.730072	-0.0753143	0.92649
GPC6	chr13	93879077	95060273	+	-0.282174	0.731249	-0.164538	0.841124
FAM81A	chr15	59730371	59815751	+	-0.282228	0.74145	0.0749	0.929755
TRMT13	chr1	100598705	100616054	+	-0.28264	0.729838	0.0398841	0.961093
CEP135	chr4	56814973	56899529	+	-0.28278	0.729449	-0.048186	0.952963
PAG1	chr8	81880045	82024303	-	-0.282837	0.729355	0.0287095	0.971959
RBM45	chr2	178977181	178994382	+	-0.282953	0.731134	0.00372254	0.996387
DPY19L4	chr8	95732102	95806076	+	-0.283232	0.728983	-0.100824	0.901764
NUDT9P1	chr10	92911760	92912837	-	-0.283364	0.735948	-0.185847	0.824612
MIR4721	chr16	28855239	28855328	-	-0.283594	0.732462	0.270566	0.743568
ERBB2IP	chr5	65222381	65376851	+	-0.283777	0.72854	-0.0318452	0.968904
C21orf91	chr21	19161283	19191703	-	-0.283977	0.728558	-0.115364	0.887791
CYP4F35P	chr18	14337421	14342523	+	-0.283981	0.733993	0.220211	0.79128
DRD2	chr11	113280316	113346001	-	-0.284225	0.745153	-0.200038	0.818392
C12orf60	chr12	14956505	14976791	+	-0.284225	0.745153	-0.0661388	0.9393
MYOM1	chr18	3066804	3220106	-	-0.284225	0.745153	0.0563818	0.948118
LOC100287177	chr19	46144904	46146092	+	-0.284225	0.745153	-0.0984667	0.909799
SGTB	chr5	64961754	65017941	-	-0.284411	0.728671	-0.00132638	0.998708
LOC100127983	chr8	91970705	91997485	-	-0.284681	0.728912	0.0575359	0.944074
WDR17	chr4	176986984	177103979	+	-0.284736	0.727897	0.0853293	0.916875
METTL10	chr10	126447405	126480439	-	-0.284815	0.727969	-0.0520292	0.949284
TGFB1I1	chr16	31483475	31489281	+	-0.285085	0.732223	-0.0141618	0.986398
EFNB2	chr13	107142078	107187388	-	-0.285086	0.734112	-0.0420318	0.959921
B3GNT5	chr3	182971031	182991179	+	-0.28528	0.727038	-0.136762	0.867013
KLF12	chr13	74260148	74708066	-	-0.28533	0.727257	0.000822207	0.999197
SASS6	chr1	100549101	100598511	-	-0.285491	0.727291	0.00224874	0.997806
SENP6	chr6	76311621	76427994	+	-0.285662	0.726779	-0.0548556	0.946457
LIX1L	chr1	145477084	145499091	+	-0.285664	0.730728	-0.0734377	0.929343
AKAP9	chr7	91570188	91739987	+	-0.28577	0.72653	0.0117126	0.988553
DKFZP586I1420	chr7	30409665	30412410	+	-0.285959	0.727337	-0.0220353	0.978538
TMX1	chr14	51706885	51724372	+	-0.285987	0.726321	-0.0193131	0.981126
ACBD3	chr1	226332379	226374423	-	-0.286075	0.726533	-0.0600123	0.94146
METTL8	chr2	172173912	172291312	-	-0.286118	0.726996	-0.106574	0.896432
SVIP	chr11	22843597	22851382	-	-0.286176	0.726311	-0.0264794	0.974139
GPR180	chr13	95254103	95286899	+	-0.286214	0.727028	-0.119083	0.88441
ZNF780A	chr19	40575058	40596845	-	-0.28639	0.726609	-0.0862656	0.916041
TOR1AIP2	chr1	179809101	179846941	-	-0.286433	0.7262	-0.0501945	0.951022
PMS1	chr2	190648810	190742355	+	-0.286787	0.726013	-0.125385	0.878133
NID2	chr14	52471519	52535946	-	-0.286831	0.737579	0.0769029	0.927921
COX11	chr17	53029258	53046064	-	-0.287039	0.725576	-0.115509	0.887582
CCDC62	chr12	123259055	123311927	+	-0.287084	0.745086	-0.0297033	0.972936
TMTC2	chr12	83080933	83528067	+	-0.28718	0.727346	-0.193468	0.814132
KLRAP1	chr12	10741076	10752434	-	-0.287391	0.726453	0.143439	0.861177
SPTSSB	chr3	161062579	161089871	-	-0.287516	0.727073	0.126283	0.877928
GALE	chr1	24122088	24127294	-	-0.28782	0.72634	-0.0663066	0.935644
BDP1	chr5	70751441	70863649	+	-0.287848	0.724607	0.0225324	0.97798
FAM175A	chr4	84382093	84406290	-	-0.287961	0.727187	-0.151991	0.853715
PAPD5	chr16	50186828	50269219	+	-0.287969	0.724884	-0.0296994	0.971017
NAA16	chr13	41885340	41951166	+	-0.288026	0.724776	-0.00707639	0.993091
CAPZA2	chr7	116502562	116559313	+	-0.288037	0.724517	-0.127277	0.876158
NFAT5	chr16	69599868	69738569	+	-0.28809	0.72478	0.158515	0.846261
GOLT1B	chr12	21654698	21671337	+	-0.288137	0.724721	0.00244161	0.997617
ITGA10	chr1	145524989	145543868	+	-0.288203	0.740144	0.0710093	0.9343
KCNS3	chr2	18059944	18114225	+	-0.288203	0.740144	0.122421	0.886897
ERGIC2	chr12	29493578	29534143	-	-0.288278	0.724739	-0.0854518	0.916788
COL24A1	chr1	86194915	86622121	-	-0.288614	0.779179	0.278768	0.778634
LMO1	chr11	8245850	8290182	-	-0.288614	0.779179	-0.0655735	0.948257
OR7E5P	chr11	55746178	55753881	-	-0.288614	0.779179	-0.0655735	0.948257
CCDC42B	chr12	113587662	113597081	+	-0.288614	0.779179	-0.351375	0.732762
PABPC3	chr13	25670275	25672704	+	-0.288614	0.779179	-0.201409	0.843307
FRMD6-AS1	chr14	52116235	52118462	-	-0.288614	0.779179	0.377427	0.702183
PIN4P1	chr15	44168023	44170369	-	-0.288614	0.779179	-0.351375	0.732762
SLC28A2	chr15	45544427	45568132	+	-0.288614	0.779179	0.789391	0.416229
SLC2A4	chr17	7185053	7191367	+	-0.288614	0.779179	0.0585655	0.953449
ZNF80	chr3	113953479	113956425	-	-0.288614	0.779179	0.172864	0.862356
ITK	chr5	156607906	156682109	+	-0.288614	0.779179	-0.201409	0.843307
HNF4G	chr8	76452202	76479061	+	-0.288614	0.779179	-0.0655735	0.948257
ZNF267	chr16	31885078	31928629	+	-0.288838	0.724819	-0.175343	0.830645
TMBIM4	chr12	66530716	66563807	-	-0.289139	0.723981	-0.0874236	0.914884
ZNF292	chr6	87865268	87973406	+	-0.289174	0.723587	0.0410087	0.959961
CYP2R1	chr11	14899555	14913751	-	-0.289272	0.726918	-0.168864	0.838232
ZNF431	chr19	21324839	21368805	+	-0.289299	0.72398	-0.0282191	0.972489
SUZ12	chr17	30264043	30328057	+	-0.289406	0.723179	-0.0334664	0.967299
PTER	chr10	16478941	16555744	+	-0.289495	0.723926	-0.0873959	0.91499
SYCE2	chr19	13009893	13030086	-	-0.289511	0.727428	0.0684306	0.934141
PPP2R2B	chr5	145969066	146461083	-	-0.289524	0.726378	-0.141742	0.86376
SLC1A1	chr9	4490426	4587469	+	-0.289524	0.726378	-0.129874	0.875059
PURB	chr7	44915891	44924960	-	-0.289652	0.723102	-0.0124565	0.987831
C1GALT1	chr7	7222245	7288280	+	-0.289936	0.723023	0.00824681	0.991948
MOSPD2	chrX	14891526	14939459	+	-0.290089	0.724309	0.0046415	0.99549
MCTS1	chrX	119737743	119755016	+	-0.290262	0.722736	-0.0990208	0.903576
METTL7A	chr12	51318533	51326300	+	-0.29046	0.722377	0.0226091	0.977916
ZNF484	chr9	95607312	95640320	-	-0.290482	0.723892	-0.107943	0.895427
TRIP11	chr14	92434242	92506403	-	-0.290525	0.722303	-0.0262506	0.97436
IDS	chrX	148560294	148586884	-	-0.290625	0.72237	-0.160565	0.844276
LRRCC1	chr8	86019322	86058314	+	-0.290647	0.722656	-0.103101	0.899717
SGOL1	chr3	20202084	20227724	-	-0.290786	0.72267	-0.186	0.820299
RNASEH2B-AS1	chr13	51456514	51484848	-	-0.290989	0.744957	0.280649	0.749735
SLC35A5	chr3	112280856	112303284	+	-0.291165	0.721713	-0.0973714	0.90511
MTMR6	chr13	25820340	25861704	-	-0.291168	0.721856	-0.174112	0.831325
ZNF738	chr19	21541734	21571384	+	-0.291208	0.721892	0.00416845	0.995931
XIAP	chrX	122993661	123047829	+	-0.291285	0.721756	0.0248981	0.975692
ASTN2	chr9	119187503	120177317	-	-0.291308	0.723503	0.134656	0.869852
C16orf52	chr16	22019455	22095972	+	-0.291438	0.722215	0.00376098	0.996335
ZNF20	chr19	12242167	12251222	-	-0.29145	0.724451	-0.200527	0.808154
GOLGA6L5	chr15	85047737	85060078	-	-0.291468	0.735985	0.341461	0.689556
BNIP3L	chr8	26240522	26270644	+	-0.291553	0.721381	0.0272377	0.973397
RXFP3	chr5	33936490	33939023	+	-0.291674	0.731838	0.0418632	0.960539
ARFIP1	chr4	153701111	153833063	+	-0.291873	0.721621	-0.0945771	0.907994
SLC25A21	chr14	37147125	37641865	-	-0.291889	0.727304	-0.355455	0.67119
SNAP23	chr15	42787503	42825259	+	-0.291918	0.722005	-0.0467403	0.954514
DNAJC22	chr12	49741040	49745685	+	-0.291965	0.725662	-0.355549	0.669253
SLC12A2	chr5	127419482	127525380	+	-0.292023	0.721117	-0.180278	0.825476
TRPM8	chr2	234826042	234928166	+	-0.292116	0.720953	-0.14441	0.859738
CENPE	chr4	104026962	104119566	-	-0.29241	0.720475	-0.0306255	0.970078
C5orf30	chr5	102594441	102614361	+	-0.292463	0.721159	-0.095943	0.906696
LACTB2	chr8	71549500	71581447	-	-0.292481	0.7212	-0.032407	0.968422
ARSK	chr5	94890824	94940806	+	-0.292605	0.723178	-0.0223709	0.97835
C6orf211	chr6	151773421	151791232	+	-0.292806	0.720894	-0.0841425	0.918139
KLHL7-AS1	chr7	23140846	23145322	-	-0.293004	0.725628	-0.321282	0.70033
RFK	chr9	79000432	79009444	-	-0.293142	0.719978	-0.00823955	0.991953
LARP4	chr12	50794591	50873788	+	-0.293211	0.719709	-0.0802158	0.921731
MRPL19	chr2	75873908	75889334	+	-0.29342	0.719682	-0.0409178	0.960047
PTAR1	chr9	72324437	72374876	-	-0.29344	0.719504	0.016507	0.983868
MYBL1	chr8	67474409	67525480	-	-0.293454	0.719718	-0.0799702	0.92203
ENDOD1	chr11	94822973	94865815	+	-0.293485	0.728471	-0.230113	0.785085
AMD1	chr6	111195986	111216913	+	-0.293543	0.719462	-0.0529621	0.948284
ARID4A	chr14	58765221	58840451	+	-0.293684	0.719955	-0.0650682	0.936619
NTF3	chr12	5541279	5604465	+	-0.294196	0.732477	0.0490545	0.95421
DOCK8	chr9	214864	465259	+	-0.294196	0.732477	-0.191435	0.823392
CDCA2	chr8	25316512	25365425	+	-0.294243	0.718977	-0.0633908	0.938152
FGFR1OP2	chr12	27091304	27119581	+	-0.294275	0.719297	0.0906267	0.911769
PXK	chr3	58318616	58410878	+	-0.294309	0.72171	-0.0970864	0.906303
ACAP2	chr3	194995464	195163817	-	-0.294347	0.718696	0.0156766	0.98468
HACE1	chr6	105175967	105307794	-	-0.294457	0.719059	-0.122672	0.88077
MIR1244-3	chr12	9392065	12264967	-	-0.294469	0.718527	0.0338038	0.966967
MIR1244-2	chr12	9392065	12264967	-	-0.294469	0.718527	0.0338038	0.966967
MIR1244-1	chr12	9392065	12264967	-	-0.294469	0.718527	0.0338038	0.966967
GOLGA8T	chr15	30427989	30439395	+	-0.29453	0.725574	-0.102741	0.902254
CCDC71L	chr7	106297210	106301634	-	-0.294578	0.719408	-0.00211999	0.997934
RAB27B	chr18	52495707	52562747	+	-0.294801	0.723314	0.197998	0.811353
CNOT6L	chr4	78634540	78740544	-	-0.29517	0.718081	0.0381441	0.962752
SSR3	chr3	156257928	156272973	-	-0.295252	0.717826	-0.0958113	0.906575
ENO3	chr17	4854383	4860426	+	-0.29526	0.72221	0.0870976	0.916217
TMEM27	chrX	15645440	15683154	-	-0.295354	0.738549	-0.143837	0.870092
LEPR	chr1	65886334	66103176	+	-0.295443	0.722304	-0.154653	0.852153
GNL3L	chrX	54556643	54593720	+	-0.29551	0.7181	-0.151485	0.85307
TMEM170B	chr6	11538459	11583757	+	-0.295611	0.71755	0.0401593	0.96077
RMI1	chr9	86595636	86618987	+	-0.295645	0.717597	-0.117017	0.886081
TMEM33	chr4	41937136	41962824	+	-0.295654	0.717474	-0.00666173	0.993489
PKN2	chr1	89149921	89301938	+	-0.295683	0.717568	0.0118722	0.988401
BMPR2	chr2	203241049	203432474	+	-0.295806	0.717483	0.0459126	0.955171
SNTB2	chr16	69221049	69342955	+	-0.295912	0.717614	0.0277179	0.972947
MIS18BP1	chr14	45672392	45722605	-	-0.295914	0.717391	-0.0565989	0.944756
CCNO	chr5	54526980	54529508	-	-0.296061	0.724575	-0.0165528	0.98422
AASDHPPT	chr11	105948291	105969419	+	-0.296183	0.717048	-0.0972219	0.905229
SMAD5	chr5	135468535	135518422	+	-0.296188	0.717082	-0.0385582	0.96234
LYSMD2	chr15	52015260	52043650	-	-0.296232	0.717769	-0.126241	0.877466
GALNT18	chr11	11292420	11643561	-	-0.296639	0.744699	-0.1202	0.894112
TFAM	chr10	60144902	60158990	+	-0.296655	0.716642	-0.000601837	0.999412
PGAP1	chr2	197697727	197791454	-	-0.296814	0.716432	-0.022206	0.9783
RB1CC1	chr8	53535017	53627026	-	-0.296896	0.716392	-0.028762	0.971899
FAM46A	chr6	82455446	82462428	-	-0.296968	0.716377	-0.109029	0.893802
DUSP5	chr10	112257624	112271302	+	-0.297071	0.720068	-0.593546	0.475638
FUT9	chr6	96463844	96663488	+	-0.297087	0.716305	0.039028	0.961887
POMP	chr13	29233140	29253093	+	-0.297101	0.716465	0.0178121	0.98261
CRNDE	chr16	54952776	54963101	-	-0.297219	0.717854	-0.00339168	0.996705
TRUB1	chr10	116697951	116737439	+	-0.29729	0.716348	-0.104791	0.897997
WIPF1	chr2	175424301	175547627	-	-0.297317	0.718289	-0.0741605	0.928182
REL	chr2	61108751	61150178	+	-0.297475	0.71822	-0.0825504	0.920105
FAM217B	chr20	58508818	58523702	+	-0.297606	0.715799	-0.0299299	0.970764
PRR11	chr17	57232859	57284070	+	-0.297636	0.715725	-0.10952	0.893312
LOC339803	chr2	61368726	61372110	-	-0.298011	0.716331	-0.241711	0.7681
ZC2HC1A	chr8	79578281	79631997	+	-0.298204	0.715698	-0.129093	0.874605
OIP5-AS1	chr15	41576200	41591795	+	-0.29827	0.715241	-0.0359975	0.964846
PCMTD2	chr20	62887047	62907579	+	-0.298634	0.714782	-0.0745389	0.927259
SIKE1	chr1	115312104	115323308	-	-0.298697	0.714952	-0.0883796	0.913868
SLC7A9	chr19	33321418	33360683	-	-0.298716	0.733506	-0.134633	0.877332
NIPAL2	chr8	99204386	99306621	-	-0.298862	0.717368	0.00249721	0.997582
HECTD2	chr10	93170095	93274520	+	-0.299425	0.714704	0.0441211	0.95699
AAK1	chr2	69685126	69870977	-	-0.299446	0.714731	-0.0714591	0.930415
MIR17HG	chr13	92000073	92006829	+	-0.299509	0.71502	-0.00691454	0.993265
PRPF40A	chr2	153508106	153573975	-	-0.299569	0.713931	-0.0592049	0.942193
LOC100335030	chr12	49782956	49786116	+	-0.29967	0.727947	0.159243	0.852033
MDFI	chr6	41606194	41621982	+	-0.29967	0.727947	0.0952351	0.911248
EXD1	chr15	41474930	41522895	-	-0.299682	0.757258	-0.477009	0.624961
CALB2	chr16	71392615	71424342	+	-0.299682	0.757258	0.253816	0.787632
LOC100131347	chr17	37213271	37237704	+	-0.299682	0.757258	-1.24372	0.226847
SNORD33	chr19	49993873	49993956	+	-0.299682	0.757258	0.180301	0.848663
LOC401052	chr3	10048101	10052779	-	-0.299682	0.757258	0.102838	0.913599
EPHB1	chr3	134514098	134979307	+	-0.299682	0.757258	-0.477009	0.624961
PLK2	chr5	57749809	57755966	-	-0.299682	0.757258	-0.256807	0.789926
EFCAB10	chr7	105205579	105221976	-	-0.299682	0.757258	0.102838	0.913599
GEN1	chr2	17935176	17966632	+	-0.299813	0.713915	-0.0855181	0.91664
C10orf118	chr10	115881973	115934364	-	-0.300136	0.714035	0.0191332	0.98134
ENPP5	chr6	46127761	46138717	-	-0.300249	0.715734	-0.137275	0.867579
BCORL1	chrX	129139163	129192058	+	-0.300335	0.715548	-0.0469426	0.954496
ATM	chr11	108093558	108239826	+	-0.30034	0.713333	-0.0240001	0.976556
VPS13C	chr15	62144589	62352664	-	-0.300346	0.713352	0.0725588	0.929213
ZNF793	chr19	37997840	38034239	+	-0.300383	0.713408	-0.0149427	0.985408
TWSG1	chr18	9334764	9402418	+	-0.300449	0.713395	0.0273548	0.973294
ARHGAP5	chr14	32546494	32628934	+	-0.300713	0.712918	-0.0310579	0.969658
C6orf62	chr6	24705089	24719403	-	-0.300747	0.712848	-0.0187431	0.981684
NUPL1	chr13	25875665	25916561	+	-0.30088	0.712716	-0.0569683	0.944369
DIO2	chr14	80663867	80697397	-	-0.300958	0.737278	-0.0218451	0.980368
FAM71E2	chr19	55866275	55874620	-	-0.300958	0.737278	-0.158788	0.858584
COL18A1	chr21	46825096	46933634	+	-0.300958	0.737278	-0.066064	0.940747
PPP1R3B	chr8	8993763	9009152	-	-0.300958	0.737278	0.0627233	0.94355
MAGEA2	chrX	151883118	151922364	+	-0.300958	0.737278	0.424118	0.629684
SCLT1	chr4	129805151	130014764	-	-0.301078	0.713733	-0.164213	0.841265
ARC	chr8	143692404	143695833	-	-0.301263	0.717989	-0.0205037	0.980327
ATRX	chrX	76760355	77041719	-	-0.301387	0.712253	0.0139408	0.986375
ANKRD36	chr2	97779232	97930257	+	-0.301456	0.712973	0.198542	0.80836
PIEZO1	chr16	88781745	88851372	-	-0.3016	0.72524	-0.450597	0.600359
KIF14	chr1	200520624	200589862	-	-0.3016	0.712171	-0.0182831	0.982139
ANP32E	chr1	150190716	150208504	-	-0.301718	0.711926	-0.069787	0.931874
CELF6	chr15	72577067	72612525	-	-0.301814	0.720843	0.193971	0.817247
ESCO1	chr18	19109261	19180693	-	-0.301983	0.711906	-0.0575987	0.94379
UTP15	chr5	72861597	72877794	+	-0.302067	0.712599	0.0559766	0.9455
ST7-OT3	chr7	116822734	116849991	+	-0.302132	0.713938	-0.106033	0.897475
ZBTB10	chr8	81398447	81434610	+	-0.302202	0.711672	-0.0777033	0.924215
RBL2	chr16	53468350	53525560	+	-0.302211	0.711611	-0.066322	0.935277
RSBN1	chr1	114304453	114355070	-	-0.302269	0.711681	0.00433625	0.995765
TMEM135	chr11	86748885	87039876	+	-0.302433	0.711634	-0.0243089	0.976271
KIAA1524	chr3	108268717	108308491	-	-0.302643	0.711211	-0.140173	0.863745
TMEM192	chr4	165997229	166034024	-	-0.302783	0.711348	-0.123364	0.88005
POLG2	chr17	62473901	62493184	-	-0.303147	0.712158	-0.128467	0.875601
TMEM50B	chr21	34804792	34852316	-	-0.303205	0.711044	-0.105228	0.8976
ABCA5	chr17	67240575	67323323	-	-0.303314	0.711051	0.136983	0.866988
TBC1D19	chr4	26585545	26756918	+	-0.304101	0.711689	-0.178064	0.828487
EPB41L3	chr18	5392387	5543986	-	-0.304121	0.731668	-0.367495	0.678655
DLEU2L	chr1	64014650	64016307	+	-0.304612	0.713388	0.137835	0.867586
BCL2	chr18	60790578	60986613	-	-0.304763	0.709117	-0.130817	0.872686
MMS22L	chr6	97590036	97731052	-	-0.304891	0.709461	-0.0283141	0.972368
ZNF101	chr19	19779662	19791138	+	-0.304933	0.711015	0.0863129	0.916317
ZNF107	chr7	64126510	64171401	+	-0.305068	0.709245	-0.129918	0.873721
GCA	chr2	163200582	163219148	+	-0.305078	0.70935	-0.0525716	0.948731
ACTR2	chr2	65454828	65498390	+	-0.305181	0.708742	-0.10523	0.897428
ZNF148	chr3	124944512	125094198	-	-0.305219	0.708856	-0.0498146	0.951359
FBXO43	chr8	101145587	101158099	-	-0.305295	0.715366	-0.0232333	0.97778
ELAVL2	chr9	23690102	23826063	-	-0.305297	0.708649	-0.0238522	0.976688
NEK7	chr1	198126107	198291548	+	-0.305313	0.70889	-0.0696599	0.932049
PPP4R1L	chr20	56807832	56884495	-	-0.305355	0.723262	-0.142627	0.868021
DCDC1	chr11	31284170	31391357	-	-0.305544	0.744141	-0.368716	0.693688
ZBBX	chr3	166958076	167098085	-	-0.305544	0.744141	-0.0659287	0.943127
NFIA	chr1	61542945	61928460	+	-0.30558	0.708478	0.00228061	0.997771
ONECUT2	chr18	55102916	55158530	+	-0.306218	0.707893	0.118571	0.884546
LOC344595	chr3	106959538	107045811	+	-0.30649	0.714897	-0.355421	0.671886
SH3GL1P1	chr17	30367354	30369851	+	-0.306538	0.727277	-0.0322809	0.970452
USP53	chr4	120133781	120216673	+	-0.306608	0.707988	0.0383254	0.962613
ZNF91	chr19	23540497	23578269	-	-0.306625	0.707857	-0.216305	0.791393
ZRANB2	chr1	71528973	71546972	-	-0.306684	0.707434	-0.0661739	0.935398
ARPC5	chr1	183595327	183605076	-	-0.306751	0.707423	-0.0428604	0.958136
MMGT1	chrX	135044230	135056134	-	-0.306839	0.707863	0.0092792	0.990947
GPR3	chr1	27719147	27722317	+	-0.306871	0.720867	-0.649683	0.452881
LOC647859	chr5	70370029	70388897	-	-0.306871	0.720867	0.14595	0.863913
LHX1	chr17	35294771	35301915	+	-0.307038	0.717488	0.000789221	0.999254
ZNF680	chr7	63980254	64023505	-	-0.307166	0.707444	-0.00675407	0.993408
SCML1	chrX	17755591	17773105	+	-0.307212	0.70728	-0.0761583	0.925756
NAA15	chr4	140222675	140311935	+	-0.30722	0.707039	-0.122729	0.880555
ITSN2	chr2	24425734	24583397	-	-0.307236	0.707348	-0.205321	0.801779
MIR937	chr8	144895126	144895212	-	-0.30782	0.712257	-0.00136727	0.998688
GOLGA4	chr3	37284681	37408370	+	-0.307924	0.706468	-0.0536736	0.947607
APBA3	chr19	3750770	3761673	-	-0.308052	0.708327	0.0215426	0.979087
LOC100507377	chr12	74526955	74686411	-	-0.308156	0.707922	-0.178265	0.828235
SENP7	chr3	101043117	101232085	-	-0.308389	0.706269	-0.0161054	0.984279
ZBTB21	chr21	43406939	43430496	-	-0.308422	0.705964	-0.0969771	0.905483
FOXD1	chr5	72742084	72744352	-	-0.309143	0.707438	0.0217735	0.97887
ID4	chr6	19837600	19842431	+	-0.309201	0.705135	-0.0759167	0.92591
EXPH5	chr11	108376157	108464374	-	-0.309319	0.710402	-0.438423	0.599164
SNX10	chr7	26331514	26413949	+	-0.309545	0.705363	-0.0885642	0.913763
POLI	chr18	51795848	51824604	+	-0.309632	0.704819	0.00125372	0.998775
C7orf53	chr7	112120907	112130943	+	-0.309988	0.720842	0.187018	0.827516
DIRAS3	chr1	68511644	68516460	-	-0.310003	0.708432	-0.222495	0.788136
DICER1	chr14	95552564	95623759	-	-0.310228	0.70428	0.0134689	0.986839
TRIM13	chr13	50571142	50592603	+	-0.310417	0.70445	0.0304358	0.970297
MAFB	chr20	39314516	39317876	-	-0.310512	0.704974	-0.227256	0.781566
HEY1	chr8	80676244	80680098	-	-0.310602	0.708206	-0.144622	0.861387
ROCK2	chr2	11321777	11484711	-	-0.310684	0.703927	-0.0921631	0.910157
ARL15	chr5	53180613	53606403	-	-0.31069	0.704681	-0.126332	0.877389
IL17RD	chr3	57124009	57199403	-	-0.31075	0.704889	-0.142921	0.861568
UFM1	chr13	38923941	38937143	+	-0.310879	0.703757	-0.118955	0.884213
FAM60A	chr12	31433519	31479159	-	-0.311039	0.703458	-0.0474058	0.953691
SKAP2	chr7	26706687	26904341	-	-0.311166	0.703591	-0.191846	0.814413
CHRNA10	chr11	3686816	3692614	-	-0.311262	0.718415	-0.283827	0.741831
CCDC111	chr4	185570766	185616112	+	-0.311386	0.704873	-0.120101	0.883698
ZNF800	chr7	127010353	127032767	-	-0.311442	0.703723	0.0163763	0.984025
PIAS2	chr18	44390022	44497495	-	-0.311962	0.702646	-0.0139416	0.986375
POLR3G	chr5	89770680	89810369	+	-0.312046	0.702856	-0.0804581	0.921567
TTC33	chr5	40711677	40756072	-	-0.312052	0.703198	-0.0309697	0.969799
IGIP	chr5	139505520	139508391	+	-0.312098	0.706403	-0.0116406	0.988761
ERCC4	chr16	14014013	14046205	+	-0.312351	0.702943	-0.111564	0.89154
GCFC2	chr2	75889831	75938111	-	-0.312556	0.702498	-0.0782666	0.923721
C5orf54	chr5	159820154	159827060	-	-0.312568	0.703566	-0.0401056	0.960999
PRKAR1A	chr17	66507920	66547457	+	-0.312789	0.701834	-0.206263	0.800575
PALLD	chr4	169418216	169849608	+	-0.312898	0.704443	-0.299922	0.71606
RBM20	chr10	112404154	112599227	+	-0.313432	0.724418	0.254806	0.770928
MIR3176	chr16	593276	593366	+	-0.313432	0.724418	0.82769	0.341623
KLHL24	chr3	183353410	183402304	+	-0.313708	0.701097	0.0344252	0.966367
GNB4	chr3	179113875	179169371	-	-0.313724	0.701161	-0.0571723	0.944189
TRIM33	chr1	114935398	115053781	-	-0.313816	0.701003	0.021653	0.978842
C5orf28	chr5	43444353	43483992	-	-0.314042	0.701923	-0.200917	0.806403
ZNF624	chr17	16524047	16557167	-	-0.314648	0.702973	0.0105203	0.989805
GPR155	chr2	175296299	175351816	-	-0.314877	0.704042	-0.221037	0.789464
TMEM218	chr11	124964265	124981659	-	-0.315037	0.700466	-0.0337101	0.967124
NOC3L	chr10	96092988	96122683	-	-0.315405	0.69996	-0.0322811	0.9685
SBF2-AS1	chr11	9779839	9832866	+	-0.315407	0.704094	-0.326251	0.694345
AP1S3	chr2	224620046	224702319	-	-0.315557	0.70033	-0.153765	0.851083
C1orf213	chr1	23695463	23698330	+	-0.315578	0.704936	-0.0315345	0.969719
AGRN	chr1	955502	991499	+	-0.315899	0.797405	0.917077	0.408273
LOC729059	chr1	23337326	23342343	-	-0.315899	0.797405	-0.77771	0.543808
XKR8	chr1	28286503	28294604	+	-0.315899	0.797405	-0.77771	0.543808
MSH4	chr1	76262555	76378923	+	-0.315899	0.797405	0.192289	0.86924
TNN	chr1	175036993	175117202	+	-0.315899	0.797405	0.192289	0.86924
CFH	chr1	196621007	196716634	+	-0.315899	0.797405	-2.24855	0.14113
OLAH	chr10	15085894	15115851	+	-0.315899	0.797405	0.410344	0.720777
ELOVL3	chr10	103986142	103989344	+	-0.315899	0.797405	-0.77771	0.543808
HTRA1	chr10	124221040	124274424	+	-0.315899	0.797405	-2.24855	0.14113
MIR4485	chr11	10529816	10529873	-	-0.315899	0.797405	0.410344	0.720777
MS4A7	chr11	60145957	60163426	+	-0.315899	0.797405	0.917077	0.408273
GAL	chr11	68451982	68458643	+	-0.315899	0.797405	-0.377595	0.758781
TAS2R43	chr12	11243885	11244912	-	-0.315899	0.797405	-0.0646952	0.956793
MKRN9P	chr12	88176662	88178488	-	-0.315899	0.797405	-1.33328	0.328289
MYO1H	chr12	109826523	109886176	+	-0.315899	0.797405	-0.0646952	0.956793
SUGT1P3	chr13	41486024	41495910	-	-0.315899	0.797405	0.192289	0.86924
LINC00330	chr13	45373639	45383766	-	-0.315899	0.797405	-5.38032	0.0174681
LOC100506071	chr14	31345384	31359014	-	-0.315899	0.797405	-0.0646952	0.956793
FSCB	chr14	44973353	44976499	-	-0.315899	0.797405	-0.377595	0.758781
AMN	chr14	103388992	103397179	+	-0.315899	0.797405	-0.377595	0.758781
PHGR1	chr15	40643233	40648634	+	-0.315899	0.797405	1.05291	0.338566
NDUFAF4P1	chr15	49448494	49450822	+	-0.315899	0.797405	0.410344	0.720777
ALOX15P1	chr17	6561037	6564701	+	-0.315899	0.797405	-0.377595	0.758781
ALOX15B	chr17	7942357	7952451	+	-0.315899	0.797405	0.410344	0.720777
GAS7	chr17	9813925	10101868	-	-0.315899	0.797405	-1.33328	0.328289
LGALS9	chr17	25958173	25976586	+	-0.315899	0.797405	-0.377595	0.758781
CHAD	chr17	48541852	48546227	-	-0.315899	0.797405	-0.77771	0.543808
RGS9	chr17	63133455	63223821	+	-0.315899	0.797405	0.410344	0.720777
FAHD2B	chr2	97749322	97760582	-	-0.315899	0.797405	-0.377595	0.758781
RAPGEF4-AS1	chr2	173587917	173600934	-	-0.315899	0.797405	0.917077	0.408273
PSIMCT-1	chr20	30135184	30136019	+	-0.315899	0.797405	0.599728	0.596346
ATP9A	chr20	50213313	50384908	-	-0.315899	0.797405	-0.0646952	0.956793
LOC63930	chr20	61640734	61716423	+	-0.315899	0.797405	0.192289	0.86924
PARVG	chr22	44568835	44603035	+	-0.315899	0.797405	0.767111	0.493208
CCR2	chr3	46395234	46402413	+	-0.315899	0.797405	-0.77771	0.543808
TIGIT	chr3	114012832	114029135	+	-0.315899	0.797405	-0.77771	0.543808
VEPH1	chr3	156977531	157221415	-	-0.315899	0.797405	-0.377595	0.758781
CORIN	chr4	47596017	47840059	-	-0.315899	0.797405	1.17705	0.281433
ADCYAP1R1	chr7	31092075	31151093	+	-0.315899	0.797405	-0.0646952	0.956793
PKD1L1	chr7	47814249	47988071	-	-0.315899	0.797405	0.599728	0.596346
GJC3	chr7	99520891	99527243	-	-0.315899	0.797405	1.05291	0.338566
MIR5707	chr7	158384307	158384388	+	-0.315899	0.797405	-2.24855	0.14113
LGI3	chr8	22004342	22014344	-	-0.315899	0.797405	-0.77771	0.543808
ADAM32	chr8	38965049	39142436	+	-0.315899	0.797405	0.410344	0.720777
LOC157381	chr8	125954249	125963337	+	-0.315899	0.797405	-0.377595	0.758781
TAF1L	chr9	32629451	32635667	-	-0.315899	0.797405	-1.33328	0.328289
LOC100505478	chr9	117428713	117444369	-	-0.315899	0.797405	-0.77771	0.543808
PTBP3	chr9	114979994	115095944	-	-0.316182	0.698846	-0.0672125	0.93439
RIF1	chr2	152266396	152333860	+	-0.316412	0.698628	0.0467089	0.954375
2018-09-10	chr2	110300373	110371783	-	-0.316477	0.70517	-0.0662634	0.936647
FAM22A	chr10	88985204	88994733	+	-0.316556	0.703467	-0.0584644	0.943795
ZNF770	chr15	35270541	35280497	-	-0.316614	0.698425	-0.0325449	0.968199
BEND4	chr4	42112869	42154895	-	-0.31712	0.699518	-0.000900554	0.999124
CEP44	chr4	175204827	175254531	+	-0.317314	0.698421	-0.0248405	0.975772
SPAST	chr2	32288679	32382706	+	-0.317321	0.697927	-0.0468747	0.954231
TYW5	chr2	200793633	200820459	-	-0.317543	0.699184	-0.0285814	0.972208
AHR	chr7	17338275	17385775	+	-0.317548	0.698591	-0.0016179	0.998424
FSBP	chr8	95439939	95449180	-	-0.317642	0.698719	0.0496018	0.951727
SFR1	chr10	105881815	105886143	+	-0.317704	0.699602	-0.0765693	0.925779
LOC642236	chr9	68427782	68454375	-	-0.317796	0.705502	-0.159248	0.849374
XYLB	chr3	38388250	38456467	+	-0.31791	0.700607	-0.00973592	0.990582
IKBIP	chr12	99007181	99038829	-	-0.317976	0.698274	-0.041894	0.959208
BROX	chr1	222885905	222906106	+	-0.318389	0.697649	-0.126751	0.876951
GLS	chr2	191745546	191830270	+	-0.318408	0.696816	0.030374	0.97032
TBL1XR1	chr3	176738541	176915048	-	-0.318885	0.696349	-0.0967845	0.905626
SREK1	chr5	65440045	65479444	+	-0.318957	0.696401	0.061001	0.940451
ZNF493	chr19	21579920	21610296	+	-0.319172	0.697331	-0.0623981	0.939303
PCDHB9	chr5	140566892	140571111	+	-0.319335	0.700318	-0.0730697	0.929643
MDM4	chr1	204485506	204527248	+	-0.319876	0.695859	0.0950189	0.907448
TAF1B	chr2	9983570	10074545	+	-0.319944	0.696019	-0.0529654	0.948365
METTL21B	chr12	58166382	58176324	+	-0.320058	0.697592	-0.0663032	0.935724
TMEM45A	chr3	100211462	100296285	+	-0.320058	0.697592	-0.161996	0.84387
SLC35A3	chr1	100435344	100492534	+	-0.320156	0.695578	0.000550993	0.999462
LOC100129138	chr1	104615644	104619693	+	-0.320196	0.760433	-1.04727	0.344723
LOC100506023	chr1	173204198	173446294	-	-0.320196	0.760433	1.06196	0.276345
REP15	chr12	27849427	27850566	+	-0.320196	0.760433	0.414677	0.678458
SPACA4	chr19	49109999	49110971	+	-0.320196	0.760433	-0.215466	0.835487
CRYBB3	chr22	25595816	25603326	+	-0.320196	0.760433	0.0703356	0.944967
APOBEC3A	chr22	39353526	39359188	+	-0.320196	0.760433	0.692463	0.483406
PLCH1	chr3	155197670	155421997	-	-0.320196	0.760433	-0.215466	0.835487
C5orf63	chr5	126378249	126409184	-	-0.320196	0.760433	-0.215466	0.835487
LINC00472	chr6	72124148	72130448	-	-0.320196	0.760433	-0.0654994	0.949168
LOC100505676	chr8	67331821	67341212	-	-0.320196	0.760433	0.774322	0.431766
NECAB1	chr8	91803920	91971630	+	-0.320196	0.760433	0.194475	0.847572
CCL19	chr9	34689566	34691274	-	-0.320196	0.760433	-0.382849	0.715339
IER5L	chr9	131937830	131940540	-	-0.320196	0.760433	0.308773	0.758798
TIA1	chr2	70436575	70475779	-	-0.320514	0.694974	-0.0684617	0.933182
TET1	chr10	70320116	70454239	+	-0.320597	0.695276	-0.0052893	0.994837
FNIP1	chr5	130977406	131132756	-	-0.320617	0.695539	0.0292196	0.971509
ATAD2B	chr2	23971533	24149936	-	-0.320622	0.695426	-0.0769248	0.925073
MAN1A2	chr1	117910084	118068320	+	-0.320653	0.69493	-0.0971992	0.905276
GTPBP10	chr7	89975978	90020769	+	-0.320829	0.695012	-0.10117	0.9015
SNORA70	chrX	153628621	153628756	+	-0.321005	0.698853	-0.0731016	0.929617
ZNF833P	chr19	11784812	11797384	+	-0.321125	0.702303	0.0414362	0.960478
SPATA6	chr1	48761043	48937876	-	-0.321478	0.695977	-0.12531	0.87876
C6orf203	chr6	107349406	107372547	+	-0.321543	0.695878	0.0835706	0.918918
NAPEPLD	chr7	102740022	102789569	-	-0.321586	0.695431	-0.0639475	0.937851
OSTM1	chr6	108362612	108395941	-	-0.321618	0.694949	-0.105556	0.897461
SNORD80	chr1	173833970	173834041	-	-0.321637	0.700712	-0.246653	0.767826
RNU6-72	chr1	186198963	186281028	-	-0.321655	0.742745	-0.164431	0.865127
FRZB	chr2	183698004	183731498	-	-0.321655	0.742745	0.0265697	0.977899
C3orf20	chr3	14716605	14814543	+	-0.321655	0.742745	-0.384633	0.694661
TMEM38B	chr9	108456805	108538892	+	-0.321764	0.69411	-0.0910676	0.911274
TSHZ2	chr20	51588945	52111869	+	-0.32186	0.694268	-0.149939	0.854567
RPL9	chr4	39455744	39460568	-	-0.322135	0.693369	0.00605127	0.994084
FAM199X	chrX	103411155	103440582	+	-0.322228	0.6938	-0.0405649	0.960422
WNT1	chr12	49372235	49376396	+	-0.322389	0.732292	0.310471	0.73499
CBLN3	chr14	24895739	24898731	-	-0.322389	0.732292	-0.065909	0.943449
ZNF860	chr3	32023265	32033228	+	-0.322389	0.732292	-0.576532	0.544685
LINC00574	chr6	170190168	170202969	+	-0.322389	0.732292	0.310471	0.73499
RBM25	chr14	73525220	73588076	+	-0.322412	0.693165	-0.0605608	0.940859
ABHD13	chr13	108870762	108886603	+	-0.322552	0.693884	-0.0744201	0.927549
THAP5	chr7	108202670	108210167	-	-0.322559	0.6932	-0.0813924	0.920619
SNORD58A	chr18	47017652	47017717	-	-0.322693	0.697374	-0.187394	0.821033
TRAM1	chr8	71485452	71520694	-	-0.322713	0.692932	-0.0767707	0.925082
CD1E	chr1	158323485	158327343	+	-0.322831	0.725373	0.609305	0.495099
EXOG	chr3	38537762	38567796	+	-0.322988	0.693985	0.0380546	0.962964
TAF1D	chr11	93469095	93474703	-	-0.323019	0.692912	0.0184741	0.981959
HOXD-AS2	chr2	176999568	177001826	-	-0.323127	0.72045	-0.271549	0.76268
NINJ1	chr9	95883770	95896570	-	-0.323127	0.72045	-0.721444	0.430928
NDUFAB1	chr16	23592334	23607639	-	-0.323305	0.69259	-0.111483	0.891457
LRRIQ3	chr1	74491701	74663871	-	-0.323338	0.716767	0.161409	0.854185
SNORD17	chr20	17943352	17943589	-	-0.323338	0.716767	-0.0660862	0.940329
HIST1H2AK	chr6	27805657	27806117	-	-0.323338	0.716767	-0.336294	0.705501
ITGA5	chr12	54789044	54813050	-	-0.323497	0.713907	-0.342668	0.697422
SLC25A35	chr17	8191081	8198170	-	-0.323497	0.713907	0.254886	0.769414
BMP7	chr20	55743808	55841707	-	-0.323497	0.713907	-0.178215	0.839017
CSNK1G3	chr5	122847792	122952738	+	-0.323509	0.692696	-0.194112	0.812411
ARIH2OS	chr3	48955220	48956818	-	-0.3238	0.708197	0.0348824	0.967565
LAMB4	chr7	107663995	107770801	-	-0.3238	0.708197	-0.35493	0.681441
UGGT2	chr13	96453835	96705736	-	-0.32389	0.693503	-0.0663089	0.935589
GSDMA	chr17	38119225	38134019	+	-0.323925	0.705753	-0.415355	0.628611
BCAP29	chr7	107220421	107263762	+	-0.32398	0.693208	-0.0573378	0.94425
CYP20A1	chr2	204103163	204170563	+	-0.324069	0.692916	-0.133599	0.870515
USP44	chr12	95910887	95945263	-	-0.324086	0.702498	-0.567817	0.505198
SMC4	chr3	160117429	160152741	+	-0.324388	0.691362	-0.0697753	0.931878
PANK3	chr5	167982627	168006614	-	-0.324599	0.691419	-0.146912	0.857299
B4GALT6	chr18	29202208	29264686	-	-0.324756	0.691126	-0.104276	0.898383
ZC3H6	chr2	113033177	113097640	+	-0.325187	0.691435	0.0691672	0.932625
SETD5-AS1	chr3	9430536	9439174	-	-0.325311	0.691502	-0.158617	0.846418
NUF2	chr1	163291722	163325553	+	-0.325398	0.690629	-0.0367248	0.964131
ATP6V1G2	chr6	31512227	31514625	-	-0.325745	0.693573	-0.0662939	0.935943
MDM2	chr12	69201970	69239320	+	-0.325781	0.690135	-0.0599577	0.941448
TRMT10C	chr3	101280679	101285290	+	-0.325909	0.690466	-0.107627	0.895259
PPARA	chr22	46546498	46639653	+	-0.325985	0.691866	-0.349891	0.670568
SLC7A11	chr4	139085247	139163503	-	-0.326392	0.690767	-0.0922374	0.910365
LOC728407	chr10	51253907	51371316	-	-0.326663	0.695492	-0.224392	0.787663
TEAD1	chr11	12695968	12966284	+	-0.326739	0.689252	-0.0456438	0.955406
GK5	chr3	141876368	141944449	-	-0.326818	0.689569	0.00252175	0.997538
ATXN3	chr14	92524895	92572965	-	-0.326828	0.689807	0.0578713	0.943582
PEX13	chr2	61244811	61279125	+	-0.327028	0.689689	-0.00247711	0.997584
FSTL3	chr19	676388	683392	+	-0.327061	0.696304	-0.123232	0.882716
RARB	chr3	25469753	25639422	+	-0.327092	0.69245	-0.0822272	0.920618
CHRD	chr3	184097860	184107617	+	-0.327294	0.691233	-0.327007	0.691427
ZDHHC2	chr8	17013835	17080241	+	-0.327437	0.688685	-0.083858	0.918191
LOC100272217	chr9	133452736	133454881	-	-0.328161	0.698492	-0.0184696	0.982513
POU2F1	chr1	167190065	167396582	+	-0.32864	0.687732	0.0522379	0.949
REEP1	chr2	86441119	86565206	-	-0.328642	0.693243	-0.154741	0.852308
DUSP19	chr2	183943286	183964722	+	-0.328642	0.693243	-0.258761	0.755805
ZNF648	chr1	182023704	182030847	-	-0.32888	0.699878	0.0639688	0.939805
IRF5	chr7	128577993	128590088	+	-0.32888	0.699878	-0.125812	0.882223
TOB1	chr17	48939586	48945339	-	-0.329003	0.687776	-0.275809	0.73609
EXOC5	chr14	57669193	57735617	-	-0.329327	0.686993	-0.00245225	0.997603
KLHL32	chr6	97372495	97588630	+	-0.329347	0.693594	0.0217138	0.979192
HYLS1	chr11	125753508	125770541	+	-0.329547	0.701133	-0.183305	0.830261
GCC2	chr2	109065576	109125854	+	-0.329559	0.687177	-0.0744262	0.927452
SOX6	chr11	15987994	16497935	-	-0.329704	0.693769	-0.366333	0.661739
DBT	chr1	100652477	100715409	-	-0.329804	0.687075	-0.10117	0.901539
LOC401074	chr3	75721431	75728454	+	-0.329965	0.701906	-0.141302	0.869128
ZNF264	chr19	57702867	57734214	+	-0.330332	0.686455	0.0388019	0.962132
LCOR	chr10	98592016	98724198	+	-0.330345	0.686655	0.0388004	0.962157
FTSJD1	chr16	71316202	71323509	-	-0.330349	0.686683	-0.0465635	0.9546
SCN2A	chr2	166095911	166248820	+	-0.33061	0.687393	-0.138381	0.866063
SCG3	chr15	51973549	52013223	+	-0.330724	0.685732	-0.322775	0.692877
PI15	chr8	75736771	75767264	+	-0.331229	0.691355	-0.0389855	0.9626
ZNF670	chr1	247197939	247242115	-	-0.331577	0.686068	-0.139934	0.864385
CD164	chr6	109687716	109703762	-	-0.331879	0.684655	-0.101815	0.900747
SORCS3	chr10	106400858	107024993	+	-0.331955	0.688617	-0.373083	0.652479
VAMP4	chr1	171669295	171711379	-	-0.332013	0.685229	-0.143031	0.861226
RRM2B	chr8	103216728	103251346	-	-0.332068	0.684963	-0.123181	0.880241
LRRC8C	chr1	90098643	90185094	+	-0.332406	0.68539	-0.00853472	0.991687
CDK1	chr10	62538088	62554610	+	-0.33267	0.684004	-0.0318321	0.968899
ZDHHC21	chr9	14611068	14693480	-	-0.332832	0.683858	-0.00112009	0.998905
GRM5	chr11	88237743	88796816	-	-0.332984	0.68554	-0.114914	0.888692
NIPAL1	chr4	48018790	48039080	+	-0.333496	0.691403	0.0290655	0.972268
AGR3	chr7	16899029	16921613	-	-0.333501	0.683373	-0.209275	0.797854
ITGAV	chr2	187454789	187545628	+	-0.333524	0.684241	-0.107507	0.895564
ZNF578	chr19	52956828	53020131	+	-0.333594	0.689314	-0.171673	0.83661
CMAHP	chr6	25081294	25138620	-	-0.334328	0.691417	0.0625036	0.940523
TMED7	chr5	114948904	114961876	-	-0.334496	0.682577	-0.0764618	0.925434
FAM109B	chr22	42470254	42475442	+	-0.334544	0.686816	-0.192962	0.815781
PPP1R15B	chr1	204372491	204380944	-	-0.334766	0.682252	-0.0804993	0.92149
RYBP	chr3	72423743	72495774	-	-0.335174	0.68184	-0.222353	0.785512
ZNF780B	chr19	40534166	40562115	-	-0.335263	0.682085	-0.13716	0.86677
MIR4315-1	chr17	43552728	62818220	-	-0.3355	0.711204	0.204171	0.818464
MIR4315-2	chr17	43552728	62818220	-	-0.3355	0.711204	0.204171	0.818464
LRIF1	chr1	111489811	111506566	-	-0.335536	0.681779	-0.0436851	0.957371
MAF	chr16	79627744	79634622	-	-0.335659	0.68135	0.0941392	0.908214
CBR4	chr4	169908741	169931468	-	-0.336047	0.681445	-0.0841866	0.917989
BVES-AS1	chr6	105585561	105617819	+	-0.3363	0.696762	-0.116692	0.891804
CBWD6	chr9	69204537	69262593	-	-0.336374	0.687117	0.19656	0.813062
DNAJB9	chr7	108210188	108215294	+	-0.33653	0.680942	-0.156008	0.848675
ANKRD26	chr10	27293044	27389427	-	-0.336572	0.68118	-0.0685943	0.933177
AEBP2	chr12	19592607	19675173	+	-0.336763	0.680921	-0.158139	0.846721
KCNJ14	chr19	48958963	48969367	+	-0.336873	0.685007	-0.0174036	0.983228
BRCA2	chr13	32889616	32973809	+	-0.337042	0.680534	0.0656939	0.935949
SLFNL1-AS1	chr1	41480261	41509562	+	-0.337247	0.688563	0.23705	0.776804
CEACAM20	chr19	45010210	45033548	-	-0.337298	0.691448	0.34385	0.683214
ELL2	chr5	95220801	95297775	-	-0.337298	0.691448	-0.423138	0.618834
KIN	chr10	7792924	7829990	-	-0.337595	0.681895	-0.0559153	0.945766
SLC22A15	chr1	116519118	116612675	+	-0.337767	0.714571	-0.257523	0.779081
HS3ST6	chr16	1961464	1968231	-	-0.337767	0.714571	-0.739437	0.431007
MIR4741	chr18	20513311	20513401	+	-0.337767	0.714571	-0.00739215	0.993516
RCAN2	chr6	46188466	46459804	-	-0.337767	0.714571	-0.647095	0.488646
CEP120	chr5	122680578	122759286	-	-0.33823	0.679622	-0.160581	0.84439
C7orf60	chr7	112459201	112579932	-	-0.338467	0.679834	-0.131249	0.87269
NFIB	chr9	14081841	14398982	-	-0.338534	0.678669	-0.0394689	0.961433
ALG10B	chr12	38710556	38723528	+	-0.339157	0.679209	0.0243596	0.976265
LUC7L3	chr17	48796925	48830072	+	-0.339376	0.677945	-0.00204657	0.998
IPO11-LRRC70	chr5	61874561	61924416	+	-0.340005	0.678921	-0.143537	0.861084
DCP2	chr5	112312406	112357892	+	-0.340071	0.677542	-0.0281062	0.97255
ARHGAP26	chr5	142150291	142608572	+	-0.340294	0.682549	-0.252004	0.761644
SRFBP1	chr5	121297655	121364295	+	-0.34038	0.678626	-0.101752	0.901269
ZCCHC12	chrX	117957786	117960931	+	-0.340388	0.698397	-0.099975	0.908675
C2orf42	chr2	70377016	70418151	-	-0.340618	0.681758	-0.225373	0.785795
NAA30	chr14	57857270	57879466	+	-0.341052	0.676812	-0.0608246	0.940666
DGKE	chr17	54911459	54946036	+	-0.341152	0.676437	-0.0267154	0.973897
SOAT2	chr12	53497273	53518323	+	-0.341227	0.719287	-0.502995	0.598136
TINCR	chr19	5558177	5568005	-	-0.341227	0.719287	-0.502995	0.598136
KCNJ3	chr2	155555092	155714864	+	-0.341227	0.719287	0.269123	0.770686
CPA2	chr7	129906702	129929637	+	-0.341227	0.719287	-1.13314	0.253698
PTN	chr7	136912091	137028546	-	-0.341227	0.719287	-0.847337	0.384231
ODF2L	chr1	86812506	86862025	-	-0.342195	0.675973	0.109249	0.8937
ERO1L	chr14	53108604	53162419	-	-0.342208	0.675894	0.0454742	0.955634
ABP1	chr7	150549564	150558379	+	-0.34247	0.699172	-0.667645	0.455638
SLC25A51	chr9	37877571	37904350	-	-0.34256	0.676338	-0.266811	0.7449
INO80D	chr2	206858444	206950906	-	-0.342634	0.675896	0.0562603	0.945184
CBX3	chr7	26240830	26253227	+	-0.342652	0.675011	-0.0914793	0.910775
CCDC88A	chr2	55514977	55647057	-	-0.34269	0.675088	-0.015563	0.984793
C11orf48	chr11	62430288	62439241	-	-0.34309	0.675355	-0.0585348	0.942955
LRCH2	chrX	114345182	114468635	-	-0.343165	0.676192	-0.119828	0.883866
SAMD9	chr7	92728825	92747336	-	-0.343182	0.676125	-0.113375	0.89006
SMC5	chr9	72873877	72969789	+	-0.343183	0.674632	-0.0322422	0.968501
FBXL17	chr5	107194733	107717799	-	-0.343584	0.6751	-0.0553669	0.946066
ANKRD45	chr1	173577474	173639001	-	-0.343607	0.676548	-0.0389617	0.962191
SERINC5	chr5	79407049	79551898	-	-0.34374	0.674373	-0.142146	0.861916
SHC3	chr9	91620685	91793682	-	-0.344165	0.682711	-1.13213	0.187129
GJC1	chr17	42875815	42908179	-	-0.344259	0.684453	-0.512941	0.545858
DNAJC28	chr21	34860237	34864023	-	-0.344402	0.687066	-0.149708	0.860339
FAM172A	chr5	92953430	93447404	-	-0.344441	0.673578	-0.062574	0.938925
RPS2P32	chr7	23530006	23531031	+	-0.345264	0.679091	-0.211995	0.79906
CD2AP	chr6	47445524	47594996	+	-0.345348	0.672736	-0.0775638	0.924329
WNT7B	chr22	46316247	46373008	-	-0.345421	0.684062	-0.497575	0.55864
LYRM7	chr5	130506640	130541119	+	-0.345442	0.672869	-0.0567124	0.944665
BAG4	chr8	38034105	38070819	+	-0.345503	0.67287	-0.162818	0.842124
RSF1	chr11	77377273	77531880	-	-0.345684	0.67253	-0.035842	0.964999
FAM169A	chr5	74073398	74162663	-	-0.345759	0.674261	-0.222799	0.786281
UHMK1	chr1	162466963	162499419	+	-0.346001	0.672038	-0.0403114	0.960614
HOXA10	chr7	27210209	27219880	-	-0.346308	0.672743	-0.0648531	0.936856
ATF1	chr12	51157788	51214943	+	-0.346338	0.672235	-0.056844	0.944563
HOXA3	chr7	27145808	27166639	-	-0.346395	0.67676	-0.0957061	0.908042
SP4	chr7	21467688	21554151	+	-0.346457	0.672055	-0.167622	0.837549
C12orf4	chr12	4596900	4647637	-	-0.346596	0.672361	-0.126704	0.876974
SERPINE2	chr2	224839764	224904036	-	-0.34673	0.683621	-0.456688	0.591925
HELLS	chr10	96305573	96361856	+	-0.346837	0.671826	0.0437694	0.957301
SCAMP1	chr5	77656338	77776562	+	-0.34704	0.671185	-0.0482599	0.952866
GALNT10	chr5	153570294	153800543	+	-0.347072	0.674776	-0.451483	0.585536
EPHX4	chr1	92495532	92529093	+	-0.347155	0.72636	0.0329259	0.972867
LRRN4CL	chr11	62453873	62457371	-	-0.347155	0.72636	-0.171637	0.86072
NPAP1	chr15	24920540	24928593	+	-0.347155	0.72636	0.371375	0.697081
ARHGDIG	chr16	330605	333003	+	-0.347155	0.72636	-0.285935	0.771481
HUS1B	chr6	655938	656964	-	-0.347155	0.72636	0.125268	0.896596
PDE1C	chr7	31792631	32338383	-	-0.347155	0.72636	-0.410074	0.679262
SATL1	chrX	84347291	84363974	-	-0.347155	0.72636	-0.545909	0.585256
LCORL	chr4	17844838	18023483	-	-0.347376	0.67125	-0.000719734	0.999297
TMEM106B	chr7	12250847	12276890	+	-0.347627	0.670815	-0.0692187	0.932469
SPRED2	chr2	65537984	65659656	-	-0.347637	0.670905	-0.363113	0.657199
IMPA1	chr8	82569150	82598589	-	-0.3477	0.67066	-0.0562063	0.945127
CNTNAP3B	chr9	43684884	43922473	+	-0.347773	0.675453	-0.109756	0.894595
OSBPL8	chr12	76745577	76953589	-	-0.347786	0.670543	-0.120354	0.882834
ZBTB6	chr9	125670334	125675607	-	-0.348218	0.67044	-0.039872	0.961084
PPP1R3C	chr10	93388196	93392858	-	-0.34859	0.680844	0.171964	0.838034
TUBD1	chr17	57936840	57970306	-	-0.348629	0.672086	-0.0560873	0.945593
ZNF483	chr9	114287446	114340124	+	-0.348644	0.674182	0.185889	0.822009
GDF15	chr19	18496967	18499986	+	-0.348863	0.679157	-0.26063	0.756804
HTR7	chr10	92500575	92617671	-	-0.348873	0.701331	-0.699792	0.447566
CSTF3-AS1	chr11	33183202	33213142	+	-0.348873	0.701331	-0.228733	0.80013
MIR4658	chr7	99754227	99754292	-	-0.348873	0.701331	-0.228733	0.80013
IL13RA2	chrX	114238537	114252207	-	-0.348873	0.701331	-0.699792	0.447566
PNMA6C	chrX	152240818	152243402	+	-0.348873	0.701331	-0.0156287	0.986102
MRPL40	chr22	19420035	19423596	+	-0.348995	0.670262	-0.0439305	0.957189
DPY19L2P4	chr7	89748713	89754914	+	-0.349279	0.673453	0.0233012	0.9775
GMFB	chr14	54941208	54955744	-	-0.349497	0.668994	-0.103019	0.899601
PLAC8	chr4	84011210	84035911	-	-0.349912	0.682552	0.0138224	0.987016
GOLGA8B	chr15	34817483	34875771	-	-0.349996	0.66875	0.129591	0.873968
AMDHD1	chr12	96337070	96362370	+	-0.350359	0.673342	-0.432789	0.602788
PHACTR2	chr6	143929316	144152322	+	-0.350996	0.669427	-0.050659	0.950771
ERI2	chr16	20791514	20817795	-	-0.351059	0.668109	-0.134015	0.869829
ANGEL2	chr1	213165523	213189168	-	-0.351174	0.66789	-0.0363238	0.964552
UBE3D	chr6	83602185	83775545	-	-0.351848	0.672755	-0.100197	0.903964
ERO1LB	chr1	236378421	236445339	-	-0.351907	0.666751	-0.00645938	0.993686
SYT4	chr18	40847856	40857615	-	-0.352061	0.66662	-0.125036	0.878268
LBR	chr1	225589203	225616557	-	-0.352307	0.666474	-0.0568183	0.944516
LOC646903	chr3	149689065	149691029	+	-0.352482	0.668172	-0.0475238	0.953821
SLC38A2	chr12	46751970	46766645	-	-0.35263	0.666162	-0.108983	0.893807
ZNF582	chr19	56894647	56904889	-	-0.3527	0.675942	-0.312064	0.711093
NPR3	chr5	32710742	32791830	+	-0.352827	0.691226	-0.066099	0.940083
ZNF354A	chr5	178138521	178157703	-	-0.352992	0.667397	-0.156999	0.848208
RHEBL1	chr12	49458467	49463775	-	-0.353312	0.671347	-0.416893	0.616758
ZNF782	chr9	99579272	99616389	-	-0.353479	0.667709	-0.0597639	0.942017
SNAPC1	chr14	62229074	62263146	+	-0.353584	0.666334	-0.184425	0.821849
EDEM3	chr1	184659624	184724041	-	-0.353659	0.665511	-0.150083	0.854273
ZNF354B	chr5	178286953	178311424	+	-0.353837	0.668383	-0.13294	0.871874
PTCD2	chr5	71616199	71655180	+	-0.355338	0.667236	-0.0277093	0.973182
MIER1	chr1	67390577	67454302	+	-0.355446	0.663866	-0.0274825	0.973158
TEX30	chr13	103418462	103426149	-	-0.355762	0.664613	-0.0101519	0.990111
ZNF286B	chr17	18561741	18585572	-	-0.356105	0.667552	-0.163528	0.843296
PIGM	chr1	159997461	160001783	-	-0.356168	0.663373	-0.100025	0.902584
CLGN	chr4	141309606	141348815	-	-0.356466	0.663482	-0.0305632	0.970194
LOC643406	chr20	5451841	5457780	+	-0.356479	0.668079	-0.000569011	0.999452
ZNF35	chr3	44690232	44702283	+	-0.357078	0.665089	-0.18375	0.823425
SEMA4A	chr1	156119734	156147542	+	-0.357269	0.691059	-0.310106	0.729136
PARD6G-AS1	chr18	77905806	77936315	+	-0.357269	0.691059	0.103218	0.907148
GTF2A1	chr14	81641795	81687575	-	-0.357308	0.662026	-0.0939737	0.908362
EPM2AIP1	chr3	37027356	37034795	-	-0.357329	0.662202	-0.0695212	0.932173
KIAA1522	chr1	33207511	33240571	+	-0.357591	0.673376	-0.299344	0.723672
TBC1D8B	chrX	106045918	106119377	+	-0.358604	0.66549	-0.138889	0.866688
METTL15	chr11	28129797	28355054	+	-0.358833	0.661333	-0.113925	0.889231
ATP6AP1L	chr5	81601165	81614147	+	-0.359013	0.683918	0.0354507	0.967555
ZIC5	chr13	100615274	100624178	-	-0.359061	0.660642	0.0648245	0.936738
MLLT10P1	chr20	29637583	29638138	-	-0.359275	0.667345	0.178339	0.830202
NUDT4P1	chr12	93771745	93796052	+	-0.359303	0.660239	-0.245737	0.763526
SLC30A1	chr1	211748380	211752099	-	-0.359447	0.663674	0.0657526	0.936408
FMO6P	chr1	171106878	171130702	+	-0.359661	0.738074	0.0845574	0.935048
MS4A10	chr11	60552820	60568778	+	-0.359661	0.738074	-0.232792	0.826166
MLKL	chr16	74705752	74734789	-	-0.359661	0.738074	-0.640231	0.558454
ITGB4	chr17	73717515	73753899	+	-0.359661	0.738074	-0.640231	0.558454
SLC25A41	chr19	6426047	6433790	-	-0.359661	0.738074	0.0845574	0.935048
IGLON5	chr19	51815101	51834102	+	-0.359661	0.738074	-0.640231	0.558454
IGSF5	chr21	41117333	41174023	+	-0.359661	0.738074	-0.640231	0.558454
EGFR	chr7	55086724	55275031	+	-0.359661	0.738074	-0.897215	0.422627
H2BFXP	chrX	103230501	103317502	+	-0.359661	0.738074	0.220392	0.830419
PILRA	chr7	99971067	99997722	+	-0.361337	0.667199	-0.141457	0.86583
NUDT4	chr12	93771700	93797024	+	-0.36172	0.658102	-0.246504	0.76281
P4HA1	chr10	74766979	74856732	-	-0.361748	0.658956	-0.109071	0.893978
C5orf51	chr5	41904469	41921738	+	-0.362273	0.657792	-0.0571405	0.944222
ZNF100	chr19	21906842	21950430	-	-0.362381	0.657909	0.0208808	0.979613
FNDC5	chr1	33327868	33338082	-	-0.362436	0.704951	0.34661	0.708322
LRMP	chr12	25205180	25261269	+	-0.362436	0.704951	-0.326849	0.731417
ZNF605	chr12	133498018	133532892	-	-0.362436	0.704951	-0.905685	0.357947
IDH1-AS1	chr2	209119956	209120918	+	-0.362436	0.704951	-1.05565	0.288922
LOC100506688	chr5	988424	997455	-	-0.362436	0.704951	-0.234508	0.804607
SLC9A7	chrX	46458685	46618607	-	-0.362575	0.659517	-0.108999	0.894426
LIMS1	chr2	109150810	109303702	+	-0.362964	0.657241	-0.213711	0.793702
AGMAT	chr1	15898193	15911605	-	-0.362982	0.666161	-0.131465	0.875347
LYPLA1	chr8	54958937	55014577	-	-0.363211	0.65685	-0.104097	0.898554
SYT13	chr11	45261852	45307884	-	-0.363653	0.660037	-0.26958	0.744063
DOK6	chr18	67068283	67516322	+	-0.363727	0.658721	-0.483398	0.557647
FRG1B	chr20	29611878	29634007	+	-0.363916	0.65743	-0.0574148	0.944122
ZBTB44	chr11	130096573	130184607	-	-0.36407	0.656079	0.0152021	0.985144
HIST1H3H	chr6	27777841	27778314	+	-0.364122	0.677809	-0.697741	0.430297
HLA-J	chr6	29973747	29977733	+	-0.364122	0.677809	-0.200038	0.818392
SRRM4	chr12	119419299	119600856	+	-0.3643	0.65616	-0.289611	0.723236
LOXL2	chr8	23154409	23261722	-	-0.365571	0.656847	-0.406654	0.621248
CYB5R4	chr6	84569369	84670146	+	-0.366908	0.654975	-0.0463335	0.954913
SMNDC1	chr10	112052797	112064707	-	-0.366982	0.654008	-0.184042	0.821951
DNAJC12	chr10	69556426	69597937	-	-0.367016	0.655837	-0.282071	0.731715
LYSMD3	chr5	89811444	89825401	-	-0.367072	0.654064	-0.0105833	0.989674
ZNF608	chr5	123972609	124080805	-	-0.367175	0.658931	-0.382222	0.645811
FAM126A	chr7	22980877	23053770	-	-0.367872	0.65287	-0.147076	0.857121
EBF2	chr8	25699245	25902640	-	-0.367943	0.65358	-0.400214	0.625509
METTL21D	chr14	50575349	50583297	-	-0.368213	0.653537	0.0354772	0.965439
PLA2G4C	chr19	48551099	48614109	-	-0.368413	0.672627	0.0467713	0.95676
ITM2A	chrX	78615880	78623049	-	-0.368413	0.672627	-0.634637	0.469636
COL1A2	chr7	94023872	94060544	+	-0.368509	0.652571	-0.55742	0.49666
VASH2	chr1	213123886	213164927	+	-0.368515	0.658219	-0.160419	0.846869
ZBTB7A	chr19	4045215	4066816	-	-0.368898	0.652933	-0.0744229	0.927587
CHST2	chr3	142838617	142842856	+	-0.369122	0.676153	-0.217605	0.804295
ISPD	chr7	16127151	16460947	-	-0.369311	0.663136	-0.219801	0.794748
CEBPD	chr8	48649475	48650726	-	-0.369654	0.659319	0.207667	0.803256
FAM217A	chr6	4068592	4079457	-	-0.369768	0.663999	-0.480484	0.572974
TRDN	chr6	123537483	123958238	-	-0.370033	0.653602	-0.0701222	0.932067
IFNLR1	chr1	24480646	24513765	-	-0.370242	0.681432	-0.26448	0.767993
SGCG	chr13	23755059	23899304	+	-0.370242	0.681432	-0.374964	0.676968
STAG3	chr7	99775537	99812010	+	-0.370242	0.681432	-0.113162	0.899075
SSX8	chrX	52651984	52662998	+	-0.370819	0.660416	-0.363212	0.66667
RRP15	chr1	218458628	218511325	+	-0.371011	0.650164	-0.116751	0.886361
EPS8L1	chr19	55587220	55599291	+	-0.371078	0.666413	-0.187233	0.826935
ZMYM1	chr1	35544971	35581455	+	-0.371195	0.650717	0.0201043	0.9804
SLC25A30	chr13	45967453	45992516	-	-0.371634	0.651117	-0.0544774	0.94704
SRSF12	chr6	89805677	89827800	-	-0.371789	0.651894	-0.0135965	0.986804
LOC100652772	chr5	43573286	43603332	-	-0.371894	0.649571	-0.112269	0.890747
C6orf170	chr6	121400626	121655644	-	-0.371951	0.653592	0.156854	0.849344
GDPD3	chr16	30116130	30124878	-	-0.372067	0.668175	-0.301612	0.727391
C15orf40	chr15	83657714	83680393	-	-0.37211	0.651987	-0.300194	0.715722
TROVE2	chr1	193028551	193060906	+	-0.372214	0.649553	0.0207267	0.979779
LNX1	chr4	54326436	54457753	-	-0.372559	0.658556	-0.40139	0.633915
ZNF283	chr19	44331472	44353050	+	-0.372712	0.650732	-0.234239	0.775705
RP2	chrX	46696346	46741791	+	-0.373209	0.649876	-0.214027	0.794337
PPP1R32	chr11	61248584	61258400	+	-0.373461	0.670572	-0.00218736	0.997991
FLRT1	chr11	63871361	63886645	+	-0.373461	0.670572	-0.395201	0.652286
C5orf27	chr5	95187935	95195836	+	-0.373461	0.670572	0.174226	0.840528
TTC14	chr3	180319917	180328918	+	-0.373462	0.64813	-0.0187787	0.981664
OSTC	chr4	109571740	109588978	+	-0.373673	0.648075	-0.133429	0.870354
YOD1	chr1	207217193	207226325	-	-0.374234	0.647655	-0.0409019	0.960097
AASS	chr7	121713597	121784344	-	-0.374255	0.655191	-0.00219144	0.997904
ELK4	chr1	205577070	205602000	-	-0.374383	0.647421	0.0694074	0.932321
EDEM1	chr3	5229358	5261650	+	-0.374845	0.647542	-0.0842699	0.917998
UBE2W	chr8	74692331	74791145	-	-0.375345	0.646291	-0.00276976	0.997294
COMMD8	chr4	47452810	47465676	-	-0.375644	0.647546	0.00710458	0.993086
MOSPD1	chrX	134021661	134049297	-	-0.375907	0.648602	-0.0233637	0.977344
CCDC138	chr2	109403218	109492847	+	-0.376667	0.646329	-0.144716	0.859833
EFCAB13	chr17	45401326	45518677	+	-0.377085	0.657365	0.0180418	0.982949
SHD	chr19	4278597	4290720	+	-0.377089	0.665853	-0.0964419	0.911318
CATSPER2P1	chr15	44028145	44038496	-	-0.377112	0.707715	-0.946693	0.364024
ANP32A-IT1	chr15	69096159	69099440	-	-0.377112	0.707715	-0.75731	0.461301
MEFV	chr16	3292027	3306627	-	-0.377112	0.707715	0.477324	0.618902
CALCRL	chr2	188206689	188313021	-	-0.377112	0.707715	-0.304125	0.760357
PDGFB	chr22	39619684	39640957	-	-0.377112	0.707715	-0.179986	0.855712
LINC00696	chr3	52096109	52099128	-	-0.377112	0.707715	-0.589927	0.561392
FSTL1	chr3	120113060	120169918	-	-0.377112	0.707715	0.318002	0.741933
SPATA4	chr4	177105724	177116822	-	-0.377112	0.707715	-0.304125	0.760357
RPL23P8	chr7	20866916	20867439	+	-0.377112	0.707715	-0.304125	0.760357
LOC100506136	chr7	96250968	96293650	-	-0.377112	0.707715	-0.0656878	0.946754
ENTPD8	chr9	140328815	140335901	-	-0.377112	0.707715	0.231217	0.811471
BHLHE22	chr8	65492794	65496191	+	-0.37795	0.644141	-0.276193	0.735515
DEK	chr6	18224399	18264799	-	-0.378217	0.643558	-0.109083	0.893692
NDFIP2	chr13	80055258	80130212	+	-0.378917	0.643248	-0.104424	0.898288
STAM2	chr2	152973314	153032506	-	-0.379047	0.644058	-0.211699	0.796116
ENO1-AS1	chr1	8938893	8939943	+	-0.379143	0.67943	-0.30572	0.737573
SLC22A18	chr11	2920950	2946476	+	-0.379143	0.67943	0.815256	0.358742
TMPRSS5	chr11	113558267	113577068	-	-0.379143	0.67943	-0.241955	0.790367
EEF1DP3	chr13	32420919	32533721	+	-0.379143	0.67943	-0.442384	0.629715
LACE1	chr6	108616097	108844251	+	-0.37922	0.653472	-0.140143	0.867643
CDC73	chr1	193091087	193223942	+	-0.379326	0.642949	-0.128219	0.87531
GNG12	chr1	68167148	68299155	-	-0.379368	0.6433	-0.379777	0.642924
KBTBD8	chr3	67048726	67061632	+	-0.379618	0.643493	-0.195152	0.811689
KIAA0895	chr7	36363758	36429734	-	-0.379661	0.643425	-0.131447	0.872461
SLC4A7	chr3	27414211	27525911	-	-0.379859	0.64246	-0.00584663	0.994289
POU4F2	chr4	147560044	147563623	+	-0.379966	0.646019	-0.0924655	0.910761
RBM41	chrX	106305117	106362057	-	-0.380198	0.64263	-0.184981	0.821152
DISC1	chr1	231762560	232177019	+	-0.381078	0.643507	-0.495007	0.548166
RHOBTB3	chr5	95066849	95132071	+	-0.381353	0.640864	-0.20241	0.804241
PM20D2	chr6	89855768	89875288	+	-0.381637	0.640899	0.0152206	0.985134
SESN3	chr11	94898676	94965705	-	-0.381876	0.641487	-0.279646	0.732899
ZMAT3	chr3	178735010	178789656	-	-0.382195	0.640316	-0.041592	0.959383
FOXN3-AS1	chr14	89883697	89886137	+	-0.382507	0.655259	-0.392684	0.646405
FAM63B	chr15	59063392	59149734	+	-0.382509	0.641134	0.0398476	0.961192
DNM3	chr1	171810620	172381857	+	-0.383444	0.640264	-0.145954	0.858584
CCDC110	chr4	186366337	186392913	-	-0.383636	0.641686	-0.0626281	0.939294
CUL5	chr11	107879407	107978488	+	-0.383741	0.639013	-0.0271137	0.973518
C18orf54	chr18	51885170	51908404	+	-0.38401	0.63862	-0.0336873	0.967088
EFHA2	chr8	16884746	16980148	+	-0.384104	0.639032	0.0465758	0.954564
SNORD45B	chr1	76255161	76255232	+	-0.384207	0.671195	-0.165142	0.853784
WAS	chrX	48542185	48549817	+	-0.384207	0.671195	-0.327848	0.715979
ABCB1	chr7	87133178	87342639	-	-0.384782	0.645422	-0.655536	0.435073
PBX1	chr1	164528596	164821060	+	-0.38545	0.637419	-0.34969	0.668864
N4BP2	chr4	40058523	40159872	+	-0.385454	0.637359	-0.0013624	0.998669
KLHL28	chr14	45393526	45431179	-	-0.385563	0.637948	-0.0527627	0.948564
GALNT3	chr2	166604312	166650803	-	-0.385671	0.640336	-0.0330494	0.967973
PNMA3	chrX	152224765	152228827	+	-0.386189	0.6588	-0.57467	0.512911
EFTUD1P1	chr15	84748938	84795353	+	-0.386497	0.689071	0.0160231	0.986458
LOC100144604	chr15	93111047	93115493	-	-0.386497	0.689071	-0.152621	0.872526
CHST4	chr16	71560022	71572493	+	-0.386497	0.689071	0.303665	0.745027
TGFBR3L	chr19	7981031	7983980	+	-0.386497	0.689071	-0.0658364	0.944599
ZNF563	chr19	12428303	12444534	-	-0.386497	0.689071	0.236951	0.800138
DGCR10	chr22	19010136	19011063	+	-0.386497	0.689071	0.487082	0.599846
RIMBP3C	chr22	21737662	21905750	+	-0.386497	0.689071	-0.449526	0.641643
RIMBP3B	chr22	21738039	21905373	+	-0.386497	0.689071	-0.449526	0.641643
SEC24B-AS1	chr4	110351118	110354973	-	-0.386497	0.689071	-0.0658364	0.944599
FAT4	chr4	126237566	126414087	+	-0.386497	0.689071	-0.343622	0.720484
SPIN4	chrX	62567106	62571218	-	-0.386559	0.636464	-0.0584485	0.94294
DCX	chrX	110537006	110655460	-	-0.386592	0.64112	-0.332911	0.687823
CPEB3	chr10	93808396	94050875	-	-0.38705	0.637166	0.124616	0.879052
DNAJB14	chr4	100820709	100867879	-	-0.387151	0.637026	-0.0614548	0.940177
PARD6B	chr20	49348080	49370278	+	-0.387154	0.639764	-0.0765579	0.926048
KIAA1456	chr8	12803182	12887284	+	-0.387161	0.635847	-0.103258	0.89936
WDR36	chr5	110427869	110466200	+	-0.387617	0.635669	-0.037493	0.96339
ADCYAP1	chr18	904943	912173	+	-0.388062	0.63511	-0.410024	0.616145
KIAA0087	chr7	26572739	26578444	-	-0.388096	0.664699	-0.566313	0.528967
PRICKLE4	chr6	41748499	41755110	+	-0.389303	0.642116	-0.629511	0.454063
LOC283683	chr15	23094330	23115254	-	-0.389305	0.635535	-0.0149011	0.985494
DNAH14	chr1	225117355	225586996	+	-0.389656	0.634636	0.00592385	0.994224
SPTSSA	chr14	34902143	34931468	-	-0.389771	0.633602	-0.138547	0.865273
MAP9	chr4	156263811	156298122	-	-0.389836	0.63429	-0.0909387	0.911488
SYTL5	chrX	37865834	37988073	+	-0.389862	0.636559	-0.787035	0.342877
IPMK	chr10	59951277	60027694	-	-0.389872	0.634513	-0.0380578	0.962915
PAWR	chr12	79985744	80084790	-	-0.390972	0.633091	-0.148676	0.855733
CSMD3	chr8	113235158	114449242	-	-0.391176	0.659441	-0.45454	0.608678
CACNA1F	chrX	49061522	49089833	-	-0.391176	0.659441	-0.917776	0.31033
BOLA3	chr2	74362527	74375039	-	-0.391383	0.633579	-0.176416	0.829594
ZNF426	chr19	9638680	9649303	-	-0.392132	0.633043	-0.287645	0.725907
RPS15AP10	chr1	46111451	46112357	-	-0.392358	0.676413	-0.368716	0.693688
LINC00052	chr15	88120159	88122917	+	-0.392358	0.676413	-0.286856	0.758411
SEC14L5	chr16	5008317	5069156	+	-0.392358	0.676413	-0.368716	0.693688
RTN4RL1	chr17	1837970	1928178	-	-0.392358	0.676413	0.397307	0.662625
FLJ45445	chr19	197015	202209	-	-0.392358	0.676413	-0.547842	0.561902
ZNF311	chr6	28962593	28973037	-	-0.392358	0.676413	-0.135878	0.883426
LOC100507217	chr15	93426072	93441977	+	-0.392945	0.631273	-0.0862376	0.915975
C14orf28	chr14	45366506	45376460	+	-0.393982	0.637752	-0.0865671	0.917251
FZD1	chr7	90893782	90898132	+	-0.394202	0.632461	-0.443972	0.590255
HOOK3	chr8	42752032	42885682	+	-0.394306	0.629733	0.0171534	0.98324
PRTG	chr15	55903738	56035177	-	-0.394322	0.630338	0.0249264	0.975684
FAS	chr10	90750287	90775542	+	-0.394337	0.642726	-0.0323286	0.969458
OSBPL10	chr3	31702316	32023342	-	-0.394683	0.631739	-0.377935	0.646158
THAP2	chr12	72057676	72074428	+	-0.394752	0.631135	-0.144981	0.859758
DLX2	chr2	172964165	172967478	-	-0.395508	0.628939	0.07174	0.930034
LGALSL	chr2	64681326	64688517	+	-0.395526	0.628975	-0.220892	0.787036
ZNF257	chr19	22235265	22273903	+	-0.395745	0.651449	0.0538291	0.950405
MOB1B	chr4	71768056	71853891	+	-0.395778	0.629324	-0.21243	0.795304
SIX1	chr14	61111416	61116155	-	-0.395978	0.628806	-0.0681173	0.933608
DCK	chr4	71859264	71896629	+	-0.396641	0.62803	-0.117871	0.885333
LOC100288748	chr8	95649512	95651695	-	-0.396892	0.632817	0.00110346	0.998936
ADPRM	chr17	10600926	10614875	+	-0.397236	0.638722	0.0900688	0.914605
LOC100506804	chr6	75994729	76001580	+	-0.397487	0.64834	-0.186129	0.829751
LAMA1	chr18	6941742	7117813	-	-0.39752	0.636153	0.026014	0.97516
RUNX2	chr6	45296053	45518819	+	-0.397783	0.629215	-0.0729663	0.929249
RAI14	chr5	34656432	34832717	+	-0.398387	0.63065	-0.161659	0.844902
ST8SIA4	chr5	100142638	100238987	-	-0.398739	0.633166	-0.104205	0.900342
SCAI	chr9	127704887	127905838	-	-0.398841	0.626275	0.0697494	0.932006
MIR4648	chr7	2566707	2566786	+	-0.399281	0.660289	-0.279142	0.757019
LOC375295	chr2	177494308	177502302	-	-0.399649	0.627119	-0.260453	0.751227
SMIM8	chr6	88032305	88052043	+	-0.400098	0.6264	-0.103596	0.899483
TMEM170A	chr16	75480922	75498584	-	-0.400567	0.628268	-0.102541	0.901075
HSPB8	chr12	119616594	119632551	+	-0.40126	0.627156	-0.600531	0.46833
GPRIN3	chr4	90165428	90229161	-	-0.401615	0.625407	-0.13213	0.872125
HAL	chr12	96366439	96390143	-	-0.402357	0.639455	0.0389576	0.963488
SNORD19B	chr3	52724753	52724846	+	-0.402357	0.639455	-0.227615	0.789992
MAP3K2	chr2	128056244	128100805	-	-0.402698	0.622598	0.00455679	0.995549
PCMTD1	chr8	52730139	52811735	-	-0.402824	0.622537	-0.0155565	0.984806
NKAIN1	chr1	31652591	31712734	-	-0.403235	0.650434	-0.572997	0.521332
SNORA48	chr17	7478030	7478165	+	-0.403235	0.650434	-0.274771	0.75605
TMEM200B	chr1	29445936	29450421	-	-0.403341	0.760099	-0.0643005	0.959511
SCARNA2	chr1	109642814	109643234	+	-0.403341	0.760099	-0.464416	0.724867
LOC653513	chr1	144676436	144680025	-	-0.403341	0.760099	-0.0643005	0.959511
ADARB2	chr10	1223252	1779670	-	-0.403341	0.760099	0.2486	0.839842
GATA3	chr10	8096666	8117164	+	-0.403341	0.760099	-5.06702	0.0300475
DYDC1	chr10	82095860	82116514	-	-0.403341	0.760099	-1.93525	0.218993
RPL13AP6	chr10	112696360	112697013	-	-0.403341	0.760099	-0.464416	0.724867
OR51D1	chr11	4660944	4662068	+	-0.403341	0.760099	-0.464416	0.724867
PRG2	chr11	57154833	57158130	-	-0.403341	0.760099	-1.93525	0.218993
WNT5B	chr12	1726221	1756378	+	-0.403341	0.760099	-1.01999	0.467787
MIRLET7I	chr12	62997465	62997549	+	-0.403341	0.760099	-5.06702	0.0300475
TPTE2P1	chr13	25502892	25542607	-	-0.403341	0.760099	1.36621	0.228131
NKX2-8	chr14	37049215	37051786	-	-0.403341	0.760099	-0.464416	0.724867
CYP1A2	chr15	75041183	75048941	+	-0.403341	0.760099	-5.06702	0.0300475
NRG4	chr15	76234327	76304785	-	-0.403341	0.760099	-1.93525	0.218993
SLC22A31	chr16	89262168	89266529	-	-0.403341	0.760099	-0.0643005	0.959511
ATP1B2	chr17	7554253	7561089	+	-0.403341	0.760099	-0.464416	0.724867
MIR632	chr17	30677127	30677221	+	-0.403341	0.760099	0.913023	0.433838
AOC4	chr17	41019161	41021234	+	-0.403341	0.760099	-0.464416	0.724867
LOC644172	chr17	43677490	43679748	-	-0.403341	0.760099	0.2486	0.839842
SPPL2C	chr17	43922255	43924438	+	-0.403341	0.760099	1.08041	0.348934
ACSF2	chr17	48503518	48552200	+	-0.403341	0.760099	0.2486	0.839842
LINC00470	chr18	1268311	1359630	-	-0.403341	0.760099	-1.93525	0.218993
SCGB2B3P	chr19	35136777	35136957	+	-0.403341	0.760099	-1.01999	0.467787
SLC6A16	chr19	49792891	49828474	-	-0.403341	0.760099	-1.93525	0.218993
GP6	chr19	55525074	55549632	-	-0.403341	0.760099	-1.01999	0.467787
LOC284950	chr2	86042252	86053911	+	-0.403341	0.760099	0.723639	0.540673
UGT1A10	chr2	234545122	234681951	+	-0.403341	0.760099	-0.0643005	0.959511
LOC100506385	chr21	36118121	36157168	+	-0.403341	0.760099	-1.01999	0.467787
PROK2	chr3	71820805	71834357	-	-0.403341	0.760099	-1.01999	0.467787
PRDM9	chr5	23507723	23528706	+	-0.403341	0.760099	0.2486	0.839842
LINC00518	chr6	10428017	10435055	-	-0.403341	0.760099	-1.01999	0.467787
MIR4639	chr6	16141786	16141855	+	-0.403341	0.760099	0.723639	0.540673
HIST1H1B	chr6	27834569	27835359	-	-0.403341	0.760099	-1.93525	0.218993
TAGAP	chr6	159456026	159466184	-	-0.403341	0.760099	-0.0643005	0.959511
ZNF890P	chr7	5160940	5184177	-	-0.403341	0.760099	-1.93525	0.218993
AGMO	chr7	15239942	15601640	-	-0.403341	0.760099	-5.06702	0.0300475
CD36	chr7	80231503	80308593	+	-0.403341	0.760099	-0.0643005	0.959511
LINC00589	chr8	29578775	29605625	-	-0.403341	0.760099	-5.06702	0.0300475
PPP1R42	chr8	67900366	67940786	-	-0.403341	0.760099	0.505584	0.674373
MIR3610	chr8	117886966	117887039	-	-0.403341	0.760099	-0.0643005	0.959511
LCN1	chr9	138413283	138418386	+	-0.403341	0.760099	0.2486	0.839842
C18orf61	chr18	12200777	12224709	+	-0.403638	0.629754	-0.151073	0.856266
SNHG4	chr5	138609440	138618873	+	-0.403699	0.626257	-0.170866	0.836258
RAMP2	chr17	40913211	40915060	+	-0.403766	0.63209	-0.207621	0.804793
C19orf73	chr19	49621653	49622397	-	-0.404008	0.636378	-0.125812	0.882223
SLC25A53	chrX	103343897	103401708	-	-0.404266	0.631301	-0.160112	0.848604
LCK	chr1	32716839	32751766	+	-0.404638	0.646814	-0.378184	0.667655
CDC14B	chr9	99262394	99382112	-	-0.404642	0.623521	-0.38193	0.642988
SNORA4	chr3	186505401	186505538	+	-0.405019	0.626363	0.0346843	0.966598
NDUFB2-AS1	chr7	140395135	140396877	-	-0.405793	0.643782	0.0563818	0.948118
FZD5	chr2	208627309	208634143	-	-0.405952	0.628625	-0.184453	0.825409
CNIH3	chr1	224804178	224928249	+	-0.406761	0.641204	-0.509574	0.559933
CCDC144B	chr17	18441114	18528930	-	-0.407741	0.620401	0.0722409	0.929879
CD302	chr2	160625138	160654766	-	-0.408007	0.621657	-0.134746	0.870183
TMEM91	chr19	41869870	41889987	+	-0.408129	0.628539	0.159777	0.84868
ANKRD12	chr18	9136750	9285983	+	-0.408361	0.617564	-0.0283709	0.97228
MME	chr3	154797435	154901518	+	-0.408728	0.621457	-0.204786	0.804144
IPW	chr15	25361691	25367623	+	-0.409086	0.617364	-0.104621	0.898155
NDUFC2-KCTD14	chr11	77726760	77791265	-	-0.40985	0.616534	-0.00845361	0.991744
AKAP5	chr14	64932216	64941221	+	-0.410392	0.616679	-0.201374	0.805684
NCMAP	chr1	24882566	24935818	+	-0.410405	0.710912	-0.472735	0.66928
ZAR1L	chr13	32877907	32886091	-	-0.410405	0.710912	-0.0652965	0.951446
RPPH1	chr14	20811229	20811570	-	-0.410405	0.710912	-2.91357	0.0437523
SSTR1	chr14	38677203	38682268	+	-0.410405	0.710912	-0.72972	0.519064
KREMEN2	chr16	3014216	3018384	+	-0.410405	0.710912	0.252053	0.810266
SLC5A2	chr16	31494438	31502091	+	-0.410405	0.710912	-1.99831	0.122009
GPR179	chr17	36481492	36499693	-	-0.410405	0.710912	-1.44273	0.234809
ITGA2B	chr17	42449549	42466873	-	-0.410405	0.710912	0.387888	0.709532
SNORD88A	chr19	51302695	51302792	-	-0.410405	0.710912	-1.04262	0.371043
INGX	chrX	70711376	70712604	-	-0.410405	0.710912	-0.25468	0.814848
ARHGAP42	chr11	100558406	100861656	+	-0.411004	0.62049	-0.312442	0.706169
ZNF273	chr7	64363619	64391955	+	-0.411559	0.615943	-0.131965	0.871976
SLX4IP	chr20	10415950	10604027	+	-0.411868	0.62123	-0.261137	0.75349
KIAA1107	chr1	92632608	92650280	+	-0.412124	0.620721	-0.2885	0.728509
STYX	chr14	53196882	53241705	+	-0.412564	0.615229	0.0337733	0.967103
IL5RA	chr3	3108007	3152058	-	-0.412777	0.624373	-0.548353	0.516168
S1PR1	chr1	101702304	101707076	+	-0.412815	0.686306	0.048663	0.960788
DNAJC9-AS1	chr10	75007124	75036742	+	-0.412815	0.686306	-0.189774	0.849967
RASGRP1	chr15	38780301	38857007	-	-0.412815	0.686306	-0.189774	0.849967
ASGR1	chr17	7076750	7082883	-	-0.412815	0.686306	0.154567	0.875236
TNS4	chr17	38632079	38657854	-	-0.412815	0.686306	0.048663	0.960788
FAT2	chr5	150883652	150948505	-	-0.412815	0.686306	0.345567	0.723197
DECR1	chr8	91013579	91064227	+	-0.412815	0.686306	-0.642959	0.534097
MMP16	chr8	89049459	89339717	-	-0.413866	0.61329	-0.123474	0.879942
SELPLG	chr12	109015679	109027670	-	-0.414031	0.671385	-1.05433	0.298535
MTUS2	chr13	29598747	30080084	+	-0.414031	0.671385	-0.0658061	0.945058
HP	chr16	72088507	72094955	+	-0.414031	0.671385	0.39048	0.677094
JSRP1	chr19	2252249	2256422	-	-0.414031	0.671385	0.180301	0.848663
TGIF2	chr20	35201875	35222355	+	-0.414031	0.671385	-1.05433	0.298535
PXDC1	chr6	3722835	3752246	-	-0.414031	0.671385	-0.0658061	0.945058
TMEM64	chr8	91634222	91658133	-	-0.414756	0.61285	-0.104077	0.898766
SAMD11	chr1	861120	879961	+	-0.414764	0.661341	0.364655	0.690499
CCDC122	chr13	44410488	44453826	-	-0.415079	0.614794	-0.19111	0.816372
REXO1L1	chr8	86568694	86789306	-	-0.415254	0.654108	-0.0659778	0.942295
FLJ35282	chr9	22646198	22824212	+	-0.415254	0.654108	-0.56031	0.547046
KCNN1	chr19	18062110	18109930	+	-0.415604	0.648649	0.125792	0.88807
GRM1	chr6	146348781	146758731	+	-0.415604	0.648649	-0.622329	0.497847
FLJ42351	chr2	113399406	113401757	-	-0.415868	0.64438	0.142608	0.871865
SULT1A2	chr16	28603263	28608391	-	-0.416073	0.64095	-0.106588	0.90381
LOC653653	chr17	58179120	58180280	-	-0.416073	0.64095	0.155565	0.859162
SNORD73A	chr4	152024978	152025043	+	-0.416073	0.64095	-0.328099	0.711685
PEX11G	chr19	7541755	7553924	-	-0.416237	0.638133	0.338741	0.696512
C11orf92	chr11	111164113	111170539	-	-0.41666	0.630574	-0.514767	0.552925
PCNP	chr3	101293041	101313281	+	-0.416719	0.610317	-0.0833242	0.918699
SPARCL1	chr4	88394487	88450655	-	-0.416731	0.629267	-0.417632	0.628083
FGF12	chr3	191857181	192445388	-	-0.417046	0.623274	-0.116195	0.890493
TFB2M	chr1	246703862	246729565	-	-0.417236	0.610906	-0.03174	0.969059
CAMKMT	chr2	44589042	44999731	+	-0.41733	0.617608	-0.313967	0.70665
ETNK1	chr12	22778075	22843608	+	-0.417536	0.609766	-0.0488732	0.952274
SOBP	chr6	107811316	107982513	+	-0.41864	0.611277	-0.257547	0.754132
ZNF829	chr19	37379025	37407193	-	-0.418951	0.610016	-0.108183	0.894986
MZT1	chr13	73282494	73301938	-	-0.419	0.608515	-0.0367491	0.964103
RC3H1	chr1	173900351	173962210	-	-0.419061	0.608948	0.0169151	0.983491
ZNF573	chr19	38229202	38270230	-	-0.419578	0.613165	-0.11145	0.892808
SNX16	chr8	82711817	82754521	-	-0.420376	0.607653	-0.0687937	0.932911
LY75-CD302	chr2	160625138	160761267	-	-0.420672	0.610879	-0.133831	0.871039
SOX4	chr6	21593971	21598849	+	-0.420676	0.606982	-0.0115575	0.988704
PUS7L	chr12	44122409	44152620	-	-0.421474	0.607277	-0.129749	0.874038
CREBRF	chr5	172483354	172566291	+	-0.42211	0.60796	-0.0502224	0.951202
EEA1	chr12	93166284	93323107	-	-0.422226	0.605899	0.0262715	0.974341
CENPH	chr5	68485374	68506184	+	-0.42243	0.605929	0.0169609	0.983441
APOD	chr3	195295572	195311076	-	-0.422796	0.611907	-0.773166	0.35637
SLC16A10	chr6	111408780	111544606	+	-0.423375	0.609585	-0.108088	0.895922
ZNF714	chr19	21264952	21307883	+	-0.423556	0.604861	-0.119894	0.883347
ZNF846	chr19	9868150	9879410	-	-0.423879	0.609599	-0.0856409	0.917525
SDC2	chr8	97505881	97624037	+	-0.424012	0.621475	-0.0238444	0.977653
GAS6-AS1	chr13	114518582	114545814	+	-0.424865	0.622968	-0.0419875	0.960884
POU4F1	chr13	79173229	79177695	-	-0.425448	0.602919	-0.391387	0.632154
SPCS3	chr4	177241089	177253396	+	-0.426037	0.602485	-0.0609824	0.940463
ZNF781	chr19	38158649	38183216	-	-0.427284	0.609678	-0.246005	0.768104
FLJ43681	chr17	81174665	81188573	+	-0.427339	0.613977	-0.0509892	0.951687
DKK3	chr11	11984542	12030917	-	-0.427525	0.627418	-0.243901	0.780353
RPA4	chrX	96138906	96140450	+	-0.429186	0.609711	-0.190564	0.819941
ESF1	chr20	13694968	13765579	-	-0.429422	0.599916	-0.115303	0.887789
LOC283693	chr15	83394649	83408532	-	-0.429767	0.63095	-0.150655	0.864806
GRAMD2	chr15	72452146	72490136	-	-0.429945	0.615089	0.00960912	0.990955
FAM69A	chr1	93298285	93427079	-	-0.430027	0.607023	-0.205548	0.805129
MED7	chr5	156565450	156569921	-	-0.431392	0.60054	-0.2342	0.775771
ABCA10	chr17	67144147	67240956	-	-0.431431	0.615701	0.0789634	0.926037
DMRT1	chr9	841689	969090	+	-0.431431	0.615701	-0.35508	0.67861
FAM65B	chr6	24804512	24911195	-	-0.433339	0.6362	-0.296151	0.744508
ZNF678	chr1	227751219	227850164	+	-0.434702	0.595571	-0.0867538	0.915469
HBE1	chr11	5289579	5291373	-	-0.435835	0.617418	-0.155188	0.857624
FLJ42102	chr11	71116791	71134400	-	-0.436058	0.639912	0.408214	0.651143
LOC100506178	chr7	22602955	22613617	+	-0.436058	0.639912	-1.40716	0.153012
ZNF449	chrX	134478695	134497338	+	-0.436448	0.598002	-0.0765944	0.926015
NRP1	chr10	33466418	33623833	-	-0.437165	0.599312	-0.530884	0.523871
LYG1	chr2	99900700	99917639	-	-0.437416	0.618003	0.11027	0.898516
MIR4321	chr19	2250637	2250717	+	-0.437871	0.609759	0.332417	0.694837
SLC2A13	chr12	40148822	40499661	-	-0.438086	0.593202	-0.060248	0.941301
SNORD110	chr20	2634857	2634932	+	-0.438099	0.605432	-0.501621	0.554349
LCA5	chr6	80194707	80247147	-	-0.43836	0.59554	-0.0336148	0.967421
LRP4	chr11	46878267	46940173	-	-0.438836	0.594604	-0.492962	0.550138
HLA-F	chr6	29691116	29695073	+	-0.439118	0.609753	-1.08562	0.215955
FUT1	chr19	49251267	49258647	-	-0.43915	0.595597	-0.308539	0.708739
POLK	chr5	74807656	74895646	+	-0.439156	0.592546	-0.215158	0.792811
SOCS4	chr14	55493843	55516206	+	-0.439642	0.591021	-0.100564	0.901989
PYROXD1	chr12	21590537	21624182	+	-0.439676	0.592244	-0.107887	0.8952
GPR12	chr13	27329338	27334922	-	-0.439679	0.592945	-0.413927	0.614631
TSPAN2	chr1	115590632	115632121	-	-0.439923	0.644813	0.58951	0.519558
LOC100289509	chr10	103578824	103588646	+	-0.439923	0.644813	-0.847337	0.384231
C15orf59	chr15	74032140	74043816	-	-0.439923	0.644813	-0.404337	0.670181
LINC00852	chr3	10326102	10327430	+	-0.439923	0.644813	0.144292	0.876326
MSX1	chr4	4861391	4865660	+	-0.439923	0.644813	0.00762752	0.993469
TWIST1	chr7	19155090	19157295	-	-0.439923	0.644813	-0.847337	0.384231
TMEM56	chr1	95558072	95663161	+	-0.440087	0.591464	-0.00549809	0.994637
ZNF790	chr19	37309223	37341689	-	-0.440406	0.594802	-0.262592	0.750591
RORA	chr15	60780482	61521502	-	-0.44077	0.592532	-0.143288	0.86153
TVP23C	chr17	15405577	15466945	-	-0.441176	0.604817	0.119367	0.887581
CXADR	chr21	18885223	18965897	+	-0.442245	0.589305	-0.107219	0.895654
ZC3HAV1L	chr7	138710451	138720775	-	-0.442698	0.599199	-0.198544	0.812832
FBXO4	chr5	41925355	41941672	+	-0.442747	0.592127	-0.120215	0.88398
CEP290	chr12	88442789	88535993	-	-0.44357	0.587783	-0.0245204	0.976046
AQP4	chr18	24432007	24445716	-	-0.443995	0.609701	-0.239052	0.782011
RNF152	chr18	59482303	59560304	-	-0.443995	0.609701	-0.179092	0.835565
OGFRL1	chr6	71998476	72011973	+	-0.444853	0.588575	-0.038027	0.963017
PGM2L1	chr11	74041360	74109502	-	-0.444861	0.587663	-0.19071	0.815834
TNFSF15	chr9	117546914	117568408	-	-0.445062	0.592873	-0.373107	0.653517
ETV1	chr7	13930855	14031050	-	-0.445135	0.587561	-0.458288	0.576587
YAF2	chr12	42550906	42632154	-	-0.445505	0.586925	-0.0732248	0.92868
LURAP1	chr1	46669005	46686928	+	-0.445853	0.651572	0.113355	0.905554
HAPLN2	chr1	156589085	156595517	+	-0.445853	0.651572	-0.0657719	0.945565
TRHDE-AS1	chr12	72647286	72667289	-	-0.445853	0.651572	-1.15134	0.265081
JAK3	chr19	17935592	17958841	-	-0.445853	0.651572	-0.644607	0.517406
RBMS1	chr2	161128661	161350318	-	-0.445853	0.651572	0.546622	0.560978
COL6A2	chr21	47518032	47552763	+	-0.445853	0.651572	-0.508772	0.606289
RELL2	chr5	141016516	141020631	+	-0.445853	0.651572	0.346192	0.714555
MTMR8	chrX	63487960	63615333	-	-0.445853	0.651572	-0.508772	0.606289
ARID3A	chr19	926036	972803	+	-0.446509	0.590541	0.0632789	0.938941
SLC9C2	chr1	173469603	173572233	-	-0.447988	0.621506	-0.327848	0.715979
S100Z	chr5	76145825	76217056	+	-0.447988	0.621506	-0.721444	0.430928
UMODL1	chr21	43483067	43563105	+	-0.448061	0.597056	-0.511585	0.546297
ISX	chr22	35462129	35483380	+	-0.448704	0.60961	-0.55632	0.527394
TMEM41B	chr11	9302200	9336315	-	-0.450667	0.581932	0.0170648	0.983331
RASSF6	chr4	74437266	74486348	-	-0.450694	0.582552	-0.198754	0.808113
C12orf66	chr12	64586418	64616076	-	-0.452425	0.58279	-0.0811302	0.921299
GSTO2	chr10	106028630	106059176	+	-0.452523	0.589312	0.0345746	0.966894
TEX12	chr11	112038094	112043279	+	-0.452679	0.622858	-0.515899	0.57519
RELL1	chr4	37592421	37687999	-	-0.453026	0.585934	-0.222098	0.788766
GPR116	chr6	46820241	46922675	-	-0.454042	0.582854	-0.376859	0.648103
DNAJC25-GNG10	chr9	114393631	114432526	+	-0.454152	0.579002	-0.0626415	0.938867
NDUFB5	chr3	179322574	179342288	+	-0.455133	0.578237	-0.115813	0.887268
LINC00629	chrX	133684053	133694428	+	-0.455469	0.609412	-0.320388	0.717547
SREK1IP1	chr5	64013977	64064496	-	-0.455786	0.578434	-0.157454	0.847445
SLC45A1	chr1	8384389	8404227	+	-0.456105	0.661467	-0.0655735	0.948257
SNORD74	chr1	173836811	173836883	-	-0.456105	0.661467	0.172864	0.862356
CD34	chr1	208059882	208084683	-	-0.456105	0.661467	-0.201409	0.843307
MIR1307	chr10	105154009	105154158	-	-0.456105	0.661467	-1.18318	0.28192
C11orf87	chr11	109292845	109299893	+	-0.456105	0.661467	-0.708142	0.5026
TPTE2	chr13	19997018	20135714	-	-0.456105	0.661467	-1.49608	0.186503
CACNG3	chr16	24266873	24373737	+	-0.456105	0.661467	-0.201409	0.843307
PDE4A	chr19	10527448	10580307	+	-0.456105	0.661467	-1.49608	0.186503
KIRREL2	chr19	36347809	36358048	+	-0.456105	0.661467	-1.8962	0.107993
CD38	chr4	15779930	15850706	+	-0.456105	0.661467	-0.0655735	0.948257
PLAC8L1	chr5	145463875	145483946	-	-0.456105	0.661467	-1.18318	0.28192
MAMDC2	chr9	72658496	72841888	+	-0.456105	0.661467	0.0585655	0.953449
GNG10	chr9	114423850	114432526	+	-0.456345	0.577179	-0.063373	0.938154
PPP4R4	chr14	94640648	94746072	+	-0.456699	0.579762	-0.335577	0.68365
HOXD8	chr2	176994421	176997423	+	-0.4571	0.591102	-0.387608	0.647908
SNORA8	chr11	93465526	93465665	-	-0.457146	0.586726	0.260087	0.755266
DDX60L	chr4	169277885	169401638	-	-0.45907	0.590216	-0.157993	0.851996
MYOZ1	chr10	75391369	75401515	-	-0.459091	0.624526	-0.933436	0.330772
MRGPRX3	chr11	18142501	18160027	+	-0.459091	0.624526	-0.522233	0.577707
KLK14	chr19	51581153	51587502	-	-0.459091	0.624526	0.516215	0.568087
SLC16A7	chr12	59989820	60183635	+	-0.459625	0.574336	-0.0113974	0.988863
PRSS16	chr6	27215501	27224399	+	-0.460095	0.609235	-0.648233	0.473769
PLEKHH2	chr2	43864438	43995126	+	-0.460418	0.5758	-0.240946	0.769191
TRADD	chr16	67188088	67193812	-	-0.460598	0.600854	0.117785	0.891892
SYT14	chr1	210111518	210337633	+	-0.460757	0.574385	-0.184056	0.822119
DZIP1L	chr3	137780826	137834451	-	-0.461103	0.591908	-0.110504	0.89691
FAM9B	chrX	8993036	9001116	-	-0.461103	0.591908	-0.554868	0.519377
SNORA25	chr11	93463680	93463812	-	-0.461247	0.58924	0.126128	0.881401
YIPF4	chr2	32502957	32531658	+	-0.462972	0.572477	0.0504577	0.950821
PURG	chr8	30853320	30891231	-	-0.464335	0.594476	-0.153396	0.859097
LOC392364	chr9	90472957	90473971	-	-0.464943	0.599949	-0.386887	0.661116
C9orf171	chr9	135285610	135448675	+	-0.466013	0.608962	-0.337727	0.708754
ACRC	chrX	70797873	70833433	+	-0.466013	0.608962	0.162506	0.855185
CCDC129	chr7	31553684	31698334	+	-0.466075	0.575081	-0.678394	0.415993
SRGAP2C	chr1	206516199	206581301	+	-0.467875	0.568331	-0.0597053	0.941815
FLRT2	chr14	85996487	86094270	+	-0.468362	0.593211	-0.531766	0.544307
RRAD	chr16	66955581	66959439	-	-0.468362	0.593211	-0.410217	0.638734
CCDC169	chr13	36801178	36871992	-	-0.468383	0.626614	0.0851146	0.927462
CASP8	chr2	202098165	202152434	+	-0.468919	0.570159	-0.182399	0.824684
KTN1-AS1	chr14	56042874	56046810	-	-0.469413	0.585605	-0.28075	0.742971
PDE3B	chr11	14665268	14893604	+	-0.469938	0.57575	-0.0662597	0.936731
CCDC30	chr1	43000559	43120335	+	-0.470439	0.569737	-0.061432	0.940595
NHLRC2	chr10	115614390	115672265	+	-0.471003	0.565579	-0.0490746	0.952142
POLR2M	chr15	57998900	58009753	+	-0.471078	0.565572	-0.0614725	0.94008
STK17B	chr2	196998306	197036336	-	-0.47178	0.567026	0.0128278	0.987538
VN1R1	chr19	57966541	57968107	-	-0.472605	0.576908	0.0341603	0.967565
PRRG2	chr19	50084586	50094265	+	-0.472861	0.584083	0.324281	0.703255
SNORD78	chr1	173834770	173834824	-	-0.47315	0.591711	0.0921187	0.915496
LOC100130705	chr7	128506463	128512101	+	-0.473264	0.572369	-0.229604	0.783281
THAP1	chr8	42691816	42698474	-	-0.474125	0.564098	-0.18382	0.822624
CAPS2	chr12	75669758	75723836	-	-0.47523	0.586428	-0.387159	0.656303
C20orf197	chr20	58630979	58648008	+	-0.47523	0.586428	0.0445995	0.958725
TMTC3	chr12	88536072	88593664	+	-0.475703	0.561303	-0.0833827	0.918707
SLC26A2	chr5	149340299	149366963	+	-0.476326	0.560729	-0.297497	0.71595
C1orf229	chr1	247273461	247275719	-	-0.476948	0.597423	-0.158788	0.858584
DACT3	chr19	47150868	47164395	-	-0.476948	0.597423	-0.066064	0.940747
PABPC4L	chr4	135117488	135122903	-	-0.476948	0.597423	-0.891648	0.331287
LINC00260	chr1	203699704	203700979	+	-0.478116	0.677151	-0.853092	0.470409
GRIA4	chr11	105480799	105852819	+	-0.478116	0.677151	-0.540192	0.637846
GPRC5A	chr12	13043955	13066600	+	-0.478116	0.677151	-5.85581	0.00673381
MUCL1	chr12	55248298	55252174	+	-0.478116	0.677151	0.291614	0.786233
LOC727849	chr15	82763612	82976263	-	-0.478116	0.677151	-0.540192	0.637846
AGSK1	chr15	82764077	82975798	-	-0.478116	0.677151	-0.540192	0.637846
CTF1	chr16	30907927	30914881	+	-0.478116	0.677151	-1.25321	0.308811
RPH3AL	chr17	62179	202633	-	-0.478116	0.677151	-1.25321	0.308811
CAPG	chr2	85621870	85641197	-	-0.478116	0.677151	-0.283208	0.800786
TMEM37	chr2	120189445	120196096	+	-0.478116	0.677151	-0.283208	0.800786
CYBRD1	chr2	172378756	172414643	+	-0.478116	0.677151	-1.80878	0.167554
C2orf72	chr2	231902280	231914427	+	-0.478116	0.677151	0.124231	0.909065
MSANTD1	chr4	3250766	3258342	+	-0.478116	0.677151	0.291614	0.786233
SPEF2	chr5	35617988	35814713	+	-0.478116	0.677151	0.124231	0.909065
LOC100268168	chr5	172381785	172386371	-	-0.478116	0.677151	0.124231	0.909065
LOC100289495	chr6	166756118	166764957	+	-0.478116	0.677151	-0.0651523	0.952898
SEMA3C	chr7	80371853	80548667	-	-0.478116	0.677151	-0.853092	0.470409
PAX4	chr7	127250345	127255780	-	-0.478116	0.677151	-0.853092	0.470409
SVOPL	chr7	138279029	138363790	-	-0.478116	0.677151	-1.80878	0.167554
SLC35G5	chr8	11188494	11189695	+	-0.478116	0.677151	-0.0651523	0.952898
TEK	chr9	27109146	27230172	+	-0.478116	0.677151	0.701555	0.503731
IL2RG	chrX	70327253	70331481	-	-0.478116	0.677151	-0.853092	0.470409
SNORA69	chrX	118921315	118921447	-	-0.478116	0.677151	0.124231	0.909065
FZD3	chr8	28351721	28431785	+	-0.478467	0.558932	-0.0292427	0.971438
PTPRB	chr12	70910631	71031220	-	-0.478939	0.589905	-0.350474	0.691475
MIR4517	chr16	28969903	28969982	+	-0.480327	0.584475	-0.729365	0.409534
CEP57L1	chr6	109416355	109485115	+	-0.480711	0.55829	-0.0207667	0.979765
CHL1	chr3	238278	451097	+	-0.480889	0.56314	-0.33883	0.683028
MYH8	chr17	10293641	10325267	-	-0.481351	0.580368	-1.20491	0.177429
PNRC1	chr6	89790428	89794879	+	-0.481659	0.558327	0.00974819	0.990517
PAR5	chr15	25230006	25233379	+	-0.482279	0.557598	0.227948	0.781002
ZSCAN1	chr19	58545433	58565999	+	-0.482758	0.574568	0.18919	0.823689
CYP7B1	chr8	65508528	65711348	-	-0.482758	0.574568	0.0573084	0.946266
CENPQ	chr6	49431095	49460820	+	-0.482776	0.55676	-0.164207	0.841169
SLC38A5	chrX	48316926	48328644	-	-0.483061	0.62923	-1.2707	0.229015
SENP8	chr15	72406598	72433311	+	-0.483459	0.561326	-0.299319	0.718348
MIR761	chr1	52302015	52302074	-	-0.484733	0.607798	-0.368716	0.693688
SNORA41	chr2	207026951	207027083	+	-0.484733	0.607798	-0.646501	0.495955
ABCB4	chr7	87031360	87105019	-	-0.484733	0.607798	-0.547842	0.561902
SKIL	chr3	170075472	170114637	+	-0.484849	0.554248	0.0280694	0.972612
ZBTB41	chr1	197122813	197169672	-	-0.485429	0.553384	-0.0423865	0.958622
SNORD81	chr1	173833312	173833355	-	-0.485488	0.562779	-0.293699	0.725309
C8orf42	chr8	439789	495781	-	-0.486248	0.559363	0.122504	0.882385
KRCC1	chr2	88326723	88355248	-	-0.486254	0.553212	-0.0296196	0.971108
RLN1	chr9	5334931	5339873	-	-0.486416	0.582158	-0.0661257	0.939562
LINC00327	chr13	24043650	24061603	+	-0.486839	0.574922	-0.662378	0.447194
SOWAHC	chr2	110371910	110376564	+	-0.486845	0.556639	-0.267576	0.745942
NDUFC2	chr11	77779392	77791265	-	-0.487314	0.551752	-0.0577875	0.943598
WNT10B	chr12	49359122	49365641	-	-0.487719	0.558605	-0.507618	0.542602
FAM133A	chrX	92929011	92967273	+	-0.48894	0.555358	-0.0607987	0.941281
ZNF674	chrX	46357159	46404892	-	-0.48933	0.557482	-0.166896	0.840717
CAAP1	chr9	26840682	26892826	-	-0.489736	0.549944	-0.0390593	0.961871
PTOV1-AS1	chr19	50341902	50354933	-	-0.491083	0.566551	-0.0860739	0.91926
C9orf172	chr9	139738866	139741797	+	-0.49293	0.575373	0.274031	0.751009
MSMO1	chr4	166248817	166264314	+	-0.494856	0.545462	-0.0796154	0.922324
LOC100506746	chr4	87846045	87856002	-	-0.495103	0.584903	0.335844	0.703625
SGCD	chr5	155753766	156194798	+	-0.495395	0.547421	-0.354859	0.665984
SLFN13	chr17	33762114	33775856	-	-0.495445	0.564146	-0.197192	0.81709
RAB34	chr17	27041298	27045286	-	-0.496273	0.565531	-0.137591	0.87224
OCLN	chr5	68788118	68853931	+	-0.496298	0.544875	-0.062381	0.939173
SMAD6	chr15	66994673	67074337	+	-0.497139	0.5931	0.103091	0.909457
IRAK2	chr3	10206562	10285427	+	-0.497139	0.5931	-0.327473	0.722075
CLIC2	chrX	154505499	154563986	-	-0.497139	0.5931	-0.478451	0.605704
LBX2-AS1	chr2	74729743	74732192	+	-0.497313	0.567234	0.174317	0.838676
FOXN2	chr2	48541794	48606434	+	-0.497537	0.544112	-0.112217	0.890883
ZNF681	chr19	23921996	23941693	-	-0.498702	0.544449	0.0235882	0.977049
MEP1B	chr18	29769986	29800366	+	-0.500846	0.606485	-0.563824	0.561975
IGFL4	chr19	46543005	46544274	-	-0.500846	0.606485	0.597565	0.518578
LOC285696	chr5	17130136	17217531	-	-0.500846	0.606485	-0.244963	0.79766
GLIPR1	chr12	75874512	75895716	+	-0.508949	0.54688	-0.463037	0.582978
PMCHL2	chr5	70671611	70681820	+	-0.866322	0.310411	-0.0108156	0.989718
C19orf71	chr19	3539154	3544028	+	0.546193	0.519203	0.316498	0.708791
CNKSR1	chr1	26503980	26516375	+	0.527076	0.533367	0.121105	0.886362
MYZAP	chr15	57884101	57977562	+	-0.506223	0.565882	-0.569605	0.518407
FBXO15	chr18	71740587	71815100	-	-0.506223	0.565882	-0.0338067	0.968971
ZBTB42	chr14	105266932	105271048	+	0.627073	0.460927	0.607853	0.474497
CEACAM6	chr19	42259397	42276113	+	-0.580029	0.493269	-0.489787	0.56183
BBS12	chr4	123653856	123666098	+	0.566758	0.50423	0.396431	0.64032
TAS1R3	chr1	1266725	1269844	+	0.531855	0.530236	0.234157	0.782423
GNAT2	chr1	110145888	110155705	-	-0.509718	0.632301	-0.215466	0.835487
SLC6A17	chr1	110693131	110744823	+	-0.509718	0.632301	-0.382849	0.715339
FLJ36000	chr17	21904061	21913070	+	-0.509718	0.632301	-1.04727	0.344723
LOC284080	chr17	48127712	48133103	-	-0.509718	0.632301	0.0703356	0.944967
CNGA1	chr4	47937993	48014961	-	-0.509718	0.632301	-1.76029	0.138826
ERVMER34-1	chr4	53609683	53617807	-	-0.509718	0.632301	-0.215466	0.835487
RNF138P1	chr5	54824669	54830370	-	-0.509718	0.632301	0.513336	0.606145
GABRR2	chr6	89966839	90025018	-	-0.509718	0.632301	-0.572233	0.590999
ABCA13	chr7	48211056	48687091	+	-0.509718	0.632301	-0.790288	0.465888
LOC646329	chr7	130565750	130598069	-	-0.509718	0.632301	-1.36017	0.233461
CD1D	chr1	158149736	158156216	+	-0.511272	0.560346	-0.371875	0.670067
ZNF205-AS1	chr16	3160460	3165599	-	0.567216	0.503452	0.203422	0.810542
CNFN	chr19	42891170	42894444	-	0.723092	0.396375	0.659536	0.438864
NFKB2	chr10	104153866	104162286	+	0.537049	0.526852	0.331673	0.695947
THSD4	chr15	71433787	72075722	+	-0.514719	0.571612	0.0266772	0.976116
PRR18	chr6	166719167	166721871	-	-0.514719	0.571612	-0.386434	0.668707
PAGE2B	chrX	55101488	55105336	+	0.638461	0.451846	0.192727	0.820543
GTF2IRD2B	chr7	74508346	74565623	+	-0.523349	0.538396	0.0277604	0.973707
SCGB2B2	chr19	35084345	35085490	-	0.646026	0.448603	0.674466	0.428576
WASH7P	chr1	14361	29370	-	0.611986	0.471785	0.438162	0.60631
MIR4761	chr22	19951275	19951357	+	0.558291	0.511319	0.382006	0.653105
SNORD28	chr11	62622092	62622167	-	-0.537215	0.526118	-0.53945	0.52405
PPP1R3F	chrX	49126305	49144555	+	-0.521175	0.563519	-0.0660718	0.9406
RND2	chr17	41177257	41184058	+	0.604742	0.47731	0.411608	0.628555
ZNF185	chrX	152082985	152142025	+	0.633745	0.455916	0.22278	0.793461
PDE4B	chr1	66258192	66840262	+	0.620151	0.466153	0.324281	0.703255
GLT1D1	chr12	129338080	129469509	+	-0.522872	0.576452	-0.49923	0.592261
PPM1N	chr19	46001730	46005764	+	-0.522872	0.576452	-0.339907	0.713381
ARHGAP25	chr2	68961912	69053957	+	-0.522872	0.576452	-0.41737	0.653093
TMEM158	chr3	45265955	45267814	-	-0.522872	0.576452	-0.49923	0.592261
WFDC2	chr20	44098393	44110172	+	0.936728	0.274912	0.747817	0.382874
SLC17A7	chr19	49932654	49944808	-	0.557499	0.512417	0.306163	0.719146
INMT-FAM188B	chr7	30791750	30932002	+	0.581329	0.494282	0.168988	0.842755
FBN3	chr19	8130286	8212385	-	0.573419	0.500436	0.250403	0.768776
FAM188B	chr7	30811032	30932002	+	0.581329	0.494282	0.149124	0.861068
CLDND2	chr19	51870351	51872257	-	-0.52658	0.556655	-0.589901	0.510329
CYP26B1	chr2	72356366	72374963	-	-0.52658	0.556655	-0.0267034	0.975798
MIR568	chr3	114035321	114035416	-	-0.52658	0.556655	0.085396	0.922515
LOC100133985	chr2	70351167	70352448	-	-0.527166	0.603853	-0.43996	0.661748
LOC100131320	chr2	130724164	130738045	-	-0.527166	0.603853	-1.16475	0.272608
LTC4S	chr5	179220985	179223513	+	-0.527166	0.603853	-0.43996	0.661748
MIR644B	chrX	153996870	153996931	+	-0.527166	0.603853	0.318002	0.741933
MSS51	chr10	75183336	75193319	-	-0.504311	0.55379	-0.117985	0.888946
SNORA45	chr11	8706985	8707116	+	-0.530165	0.566007	-0.122303	0.89265
GLRA3	chr4	175563197	175750465	-	-0.530165	0.566007	0.139498	0.876693
FMNL1	chr17	43299291	43324683	+	-0.531172	0.55076	-0.648701	0.467282
HSPA2	chr14	65007185	65009954	+	-0.532328	0.531198	-0.403564	0.633746
IQUB	chr7	123092235	123174718	-	-0.852267	0.320031	-0.249671	0.767471
FRRS1L	chr9	111899580	111929571	-	-0.755104	0.378233	-0.0495729	0.953155
F8A3	chrX	154114649	154688261	+	0.55198	0.515418	-0.20342	0.811788
F8A2	chrX	154114649	154688261	+	0.55198	0.515418	-0.20342	0.811788
IGFBP6	chr12	53491435	53496128	+	-0.535981	0.557483	-1.01119	0.278436
AQP3	chr9	33441151	33447631	-	-0.535981	0.557483	0.322398	0.716359
P2RY14	chr3	150929904	150996230	-	0.505321	0.555296	0.831655	0.331136
GPR124	chr8	37654400	37701504	+	0.526826	0.537894	0.669422	0.433291
MIR4691	chr11	67801363	67801448	+	-0.538229	0.584114	-0.477009	0.624961
NARR	chr17	27043010	27044908	-	-0.538229	0.584114	-0.477009	0.624961
DOCK6	chr19	11309968	11373168	-	-0.538229	0.584114	0.630196	0.498485
CD8A	chr2	87011727	87035519	-	-0.538229	0.584114	-1.05433	0.298535
LOC100288432	chr21	34637936	34638565	-	-0.538229	0.584114	0.180301	0.848663
ABLIM3	chr5	148521053	148639999	+	0.511049	0.54774	0.000788837	0.999262
NUP62CL	chrX	106366656	106449670	-	-0.540729	0.550394	-0.540241	0.549792
FBLL1	chr5	167956581	167957639	+	0.62854	0.460414	0.0710376	0.93371
TXK	chr4	48068409	48136273	-	-0.68289	0.424795	-0.135659	0.872474
GDF1	chr19	18979360	19006953	-	0.616326	0.470999	0.499755	0.55872
QSOX1	chr1	180123967	180167169	+	-0.544677	0.544405	-0.194873	0.825907
SCARNA17	chr18	47340392	47340813	+	0.886391	0.30225	0.66927	0.435649
SLC16A12	chr10	91190050	91295313	-	-0.545871	0.569588	0.490415	0.592994
DKFZP434H168	chr16	56226528	56228437	-	-0.545871	0.569588	0.00762752	0.993469
MIR4724	chr17	29861900	29861989	+	-0.548013	0.539278	0.00765206	0.993033
CCDC81	chr11	86085777	86134151	+	-0.551465	0.55844	-0.202611	0.826523
SNORD88C	chr19	51305581	51305678	-	-0.551465	0.55844	-0.614575	0.514348
IL17A	chr6	52051184	52055436	+	-0.551465	0.55844	-0.522233	0.577707
MACC1	chr7	20174278	20257013	-	-0.551465	0.55844	0.471996	0.602033
CCNJL	chr5	159678670	159739573	-	0.501711	0.555325	0.0238271	0.977726
ENO4	chr10	118609022	118642112	+	1.08043	0.21204	0.931619	0.281299
POLN	chr4	2073644	2230958	-	-0.524121	0.539703	-0.179982	0.831891
GAL3ST4	chr7	99756864	99766373	-	-0.54224	0.52575	-0.238107	0.778948
SERTAD1	chr19	40928408	40931932	-	0.505321	0.555296	0.554077	0.517363
MGAM	chr7	141695678	141806547	+	0.610176	0.477273	0.675166	0.4312
CCDC103	chr17	42977079	42981047	+	0.607166	0.477298	0.174317	0.838676
LPHN3	chr4	62362838	62938168	+	0.590509	0.490854	0.48907	0.568125
CCDC87	chr11	66357639	66360554	-	-0.555738	0.54961	-0.00969244	0.991466
ZNF391	chr6	27356523	27369227	+	-0.555738	0.54961	-0.124577	0.891079
SNORA9	chr7	45024976	45025109	-	-0.555738	0.54961	-0.61891	0.505236
ZNF837	chr19	58878989	58892389	-	0.653186	0.445564	0.277035	0.746626
DIO1	chr1	54359860	54376759	+	-0.559358	0.702861	0.906346	0.470013
CASQ2	chr1	116242625	116311426	-	-0.559358	0.702861	-0.619226	0.67232
HMGCS2	chr1	120290618	120311555	-	-0.559358	0.702861	-0.619226	0.67232
PGLYRP3	chr1	153270337	153283194	-	-0.559358	0.702861	-4.66626	0.0548377
SCARNA4	chr1	155895748	155895877	-	-0.559358	0.702861	0.336462	0.798856
ASCL5	chr1	201083080	201084500	-	-0.559358	0.702861	-0.619226	0.67232
FMOD	chr1	203309751	203320289	-	-0.559358	0.702861	0.336462	0.798856
SFMBT2	chr10	7200585	7453448	-	-0.559358	0.702861	0.336462	0.798856
FGF8	chr10	103529886	103540126	-	-0.559358	0.702861	-0.0636532	0.963086
MIR2110	chr10	115933863	115933938	-	-0.559358	0.702861	-0.619226	0.67232
SNORA23	chr11	9450312	9450501	+	-0.559358	0.702861	1.48117	0.21802
LDHC	chr11	18433852	18472793	+	-0.559358	0.702861	0.649362	0.612605
KCNJ1	chr11	128707908	128737268	-	-0.559358	0.702861	0.906346	0.470013
PDE3A	chr12	20522178	20837041	+	-0.559358	0.702861	0.336462	0.798856
MANSC4	chr12	27915598	27924209	-	-0.559358	0.702861	-0.619226	0.67232
ALX1	chr12	85674035	85695561	+	-0.559358	0.702861	-0.619226	0.67232
TEX26-AS1	chr13	31456971	31506745	-	-0.559358	0.702861	-0.0636532	0.963086
MED4-AS1	chr13	48651272	48654129	+	-0.559358	0.702861	-0.0636532	0.963086
CERS3	chr15	100940599	101084925	-	-0.559358	0.702861	-1.53449	0.349655
MMP25	chr16	3096681	3110724	+	-0.559358	0.702861	-4.66626	0.0548377
PDZD9	chr16	21995185	22012431	-	-0.559358	0.702861	0.336462	0.798856
SNORA50	chr16	58593699	58593835	-	-0.559358	0.702861	-1.53449	0.349655
INCA1	chr17	4891424	4900905	-	-0.559358	0.702861	-0.0636532	0.963086
RNF222	chr17	8294022	8301144	-	-0.559358	0.702861	-4.66626	0.0548377
PIRT	chr17	10725791	10741418	-	-0.559358	0.702861	-1.53449	0.349655
HS3ST3A1	chr17	13399005	13505244	-	-0.559358	0.702861	-1.53449	0.349655
FNDC8	chr17	33448630	33457751	+	-0.559358	0.702861	-4.66626	0.0548377
GAS2L2	chr17	34071529	34079897	-	-0.559358	0.702861	0.336462	0.798856
KRT42P	chr17	39782578	39796451	-	-0.559358	0.702861	0.906346	0.470013
STH	chr17	44076615	44077060	+	-0.559358	0.702861	0.906346	0.470013
RBFOX3	chr17	77085426	77478563	-	-0.559358	0.702861	-0.619226	0.67232
ANKRD30B	chr18	14748238	14852737	+	-0.559358	0.702861	0.649362	0.612605
MIR4747	chr19	4932698	4932752	+	-0.559358	0.702861	-4.66626	0.0548377
CATSPERD	chr19	5720687	5778742	+	-0.559358	0.702861	-1.53449	0.349655
SNORD105	chr19	10218326	10218411	+	-0.559358	0.702861	-0.619226	0.67232
CACNG8	chr19	54466289	54493469	+	-0.559358	0.702861	-1.53449	0.349655
GCKR	chr2	27719705	27746550	+	-0.559358	0.702861	-0.619226	0.67232
MIR559	chr2	47604813	47604909	+	-0.559358	0.702861	-1.53449	0.349655
GNLY	chr2	85921413	85925875	+	-0.559358	0.702861	-0.0636532	0.963086
PROC	chr2	128175995	128186822	+	-0.559358	0.702861	-0.0636532	0.963086
UGT1A7	chr2	234590583	234681945	+	-0.559358	0.702861	-1.53449	0.349655
UGT1A6	chr2	234600320	234681951	+	-0.559358	0.702861	-1.53449	0.349655
UGT1A5	chr2	234621637	234681945	+	-0.559358	0.702861	-1.53449	0.349655
UGT1A4	chr2	234627437	234681945	+	-0.559358	0.702861	-0.619226	0.67232
UGT1A3	chr2	234637772	234681945	+	-0.559358	0.702861	-1.53449	0.349655
UGT1A1	chr2	234668918	234681945	+	-0.559358	0.702861	-1.53449	0.349655
MGC16025	chr2	240115026	240117153	-	-0.559358	0.702861	0.649362	0.612605
ISM1-AS1	chr20	13218066	13220334	-	-0.559358	0.702861	-1.53449	0.349655
GDF5	chr20	34021148	34026027	-	-0.559358	0.702861	0.649362	0.612605
SNORA39	chr20	37076725	37076861	+	-0.559358	0.702861	0.336462	0.798856
WFDC3	chr20	44402846	44420547	-	-0.559358	0.702861	-0.619226	0.67232
COL20A1	chr20	61924537	61962285	+	-0.559358	0.702861	0.649362	0.612605
CHRNA4	chr20	61974661	61992748	-	-0.559358	0.702861	-1.53449	0.349655
DSCR8	chr21	39493544	39528605	+	-0.559358	0.702861	-0.619226	0.67232
BRWD1-IT2	chr21	40685860	40686888	-	-0.559358	0.702861	-4.66626	0.0548377
LINC00479	chr21	43131679	43135935	-	-0.559358	0.702861	-0.619226	0.67232
MIR3619	chr22	46486923	46487006	+	-0.559358	0.702861	0.336462	0.798856
MIR1226	chr3	47891044	47891119	+	-0.559358	0.702861	-4.66626	0.0548377
MIR1324	chr3	75679913	75680009	+	-0.559358	0.702861	-4.66626	0.0548377
ANKUB1	chr3	149478889	149510610	-	-0.559358	0.702861	0.336462	0.798856
AFM	chr4	74347461	74369718	+	-0.559358	0.702861	-0.619226	0.67232
CCDC158	chr4	77234191	77328458	-	-0.559358	0.702861	-4.66626	0.0548377
TMEM171	chr5	72416387	72427644	+	-0.559358	0.702861	1.31379	0.280027
FAM153C	chr5	177433966	177476088	+	-0.559358	0.702861	0.336462	0.798856
EDN1	chr6	12290528	12297427	+	-0.559358	0.702861	0.336462	0.798856
SNORA38	chr6	31590855	31590987	+	-0.559358	0.702861	-0.619226	0.67232
PLN	chr6	118869441	118881587	+	-0.559358	0.702861	-1.53449	0.349655
ULBP2	chr6	150263135	150270368	+	-0.559358	0.702861	0.649362	0.612605
C7orf61	chr7	100054237	100061894	-	-0.559358	0.702861	-4.66626	0.0548377
RARRES2	chr7	150035406	150038763	-	-0.559358	0.702861	-1.53449	0.349655
FAM90A2P	chr8	12030962	12034776	-	-0.559358	0.702861	-0.619226	0.67232
SFRP1	chr8	41119475	41166990	-	-0.559358	0.702861	0.336462	0.798856
COL14A1	chr8	121137346	121384273	+	-0.559358	0.702861	-1.53449	0.349655
ANXA13	chr8	124693033	124749647	-	-0.559358	0.702861	-0.0636532	0.963086
LYNX1	chr8	143845755	143859640	-	-0.559358	0.702861	-1.53449	0.349655
RXRA	chr9	137218315	137332431	+	-0.559358	0.702861	0.649362	0.612605
FOXR2	chrX	55649832	55652621	+	-0.559358	0.702861	-0.619226	0.67232
ACTRT1	chrX	127184940	127186382	-	-0.559358	0.702861	0.649362	0.612605
PNMA6D	chrX	152240726	152246070	+	-0.559358	0.702861	0.336462	0.798856
HMGN2P46	chr15	45803333	45848928	+	-0.795828	0.353869	-0.452578	0.594381
SLC17A4	chr6	25754926	25781403	+	-0.650922	0.447545	-0.321609	0.70502
LRRC31	chr3	169557028	169587660	-	0.765044	0.375056	0.662585	0.442073
SNORD4A	chr17	27049599	27049671	+	-0.564086	0.5315	-0.345021	0.698969
GALK1	chr17	73754017	73761280	-	0.765044	0.375056	0.642721	0.455909
PRIMA1	chr14	94184643	94254766	-	-0.565976	0.527231	-0.230552	0.794079
NXF2	chrX	101502093	101694929	+	-0.567585	0.523543	0.00405306	0.996298
NXF2B	chrX	101502093	101694929	+	-0.567585	0.523543	0.00405306	0.996298
LOC728716	chr1	4000671	4012643	+	-0.568972	0.520326	-0.965092	0.282217
PTCH2	chr1	45285515	45308616	-	0.817195	0.343875	0.655652	0.447377
CPAMD8	chr19	17003761	17137625	-	-0.555412	0.518624	0.0345442	0.967567
FBN1	chr15	48700502	48937985	-	0.63567	0.461779	0.809421	0.348106
GBP2	chr1	89573309	89591799	-	-0.573149	0.633929	-2.5058	0.093357
RXRG	chr1	165370158	165414592	-	-0.573149	0.633929	0.153094	0.89152
PROSER2-AS1	chr10	11891606	11936709	-	-0.573149	0.633929	-2.5058	0.093357
KRTAP5-5	chr11	1651032	1652159	+	-0.573149	0.633929	0.509861	0.641327
CXCR5	chr11	118754474	118766980	+	-0.573149	0.633929	-0.321945	0.782782
DGKA	chr12	56324945	56347807	+	-0.573149	0.633929	-1.03496	0.40879
C12orf42	chr12	103695732	103889749	-	-0.573149	0.633929	0.342478	0.757044
MAP1LC3B2	chr12	116997185	117014425	+	-0.573149	0.633929	-0.0649611	0.954645
RGCC	chr13	42031541	42045013	+	-0.573149	0.633929	0.153094	0.89152
MIR423	chr17	28444096	28444190	+	-0.573149	0.633929	-1.03496	0.40879
HAP1	chr17	39878890	39890898	-	-0.573149	0.633929	0.342478	0.757044
TCF7L1	chr2	85360582	85537511	+	-0.573149	0.633929	-0.0649611	0.954645
CD8B	chr2	87042459	87089047	-	-0.573149	0.633929	-0.0649611	0.954645
ZEB2	chr2	145141941	145277958	-	-0.573149	0.633929	0.342478	0.757044
STAT4	chr2	191894301	192016322	-	-0.573149	0.633929	-0.634845	0.597561
C2orf66	chr2	197669138	197675000	-	-0.573149	0.633929	-0.0649611	0.954645
BCAS4	chr20	49411466	49493714	+	-0.573149	0.633929	0.153094	0.89152
GGT3P	chr22	18761201	18779474	-	-0.573149	0.633929	-0.634845	0.597561
ITIH3	chr3	52828783	52843025	+	-0.573149	0.633929	-0.634845	0.597561
NR1I2	chr3	119499330	119537332	+	-0.573149	0.633929	-0.634845	0.597561
HLA-DMB	chr6	32902405	32908847	-	-0.573149	0.633929	0.509861	0.641327
RAET1E	chr6	150204510	150217195	-	-0.573149	0.633929	-0.0649611	0.954645
MIR5090	chr7	102106188	102106273	+	-0.573149	0.633929	1.14	0.280623
C9orf129	chr9	96080480	96108696	-	-0.573149	0.633929	-5.63757	0.01064
PPP3R2	chr9	104353896	104357283	-	-0.573149	0.633929	0.342478	0.757044
MIR221	chrX	45605584	45605694	-	-0.573149	0.633929	-1.59053	0.233061
GLRA4	chrX	102962271	102983552	-	-0.573149	0.633929	-0.0649611	0.954645
UBE2NL	chrX	142967172	142968357	+	-0.573149	0.633929	0.509861	0.641327
MIR4458	chr5	8461037	8461112	+	-0.662361	0.443165	0.0161094	0.984884
FAM203A	chr8	145192671	145440828	+	0.888459	0.303981	0.47092	0.586133
TSPAN19	chr12	85408093	85430055	-	-0.564313	0.513273	0.0405158	0.962051
C4orf6	chr4	5526882	5529527	+	-0.706445	0.411847	-0.461361	0.589151
LRRC29	chr16	67241041	67260901	-	0.686106	0.4264	0.427407	0.620498
ESAM	chr11	124623018	124632223	-	-0.5779	0.597565	-0.0654091	0.95022
MIR135A2	chr12	97957589	97957689	+	-0.5779	0.597565	-0.0654091	0.95022
HCAR1	chr12	123212152	123215129	-	-0.5779	0.597565	-0.640231	0.558454
LCP1	chr13	46700057	46756459	-	-0.5779	0.597565	0.344531	0.736003
PAPLN	chr14	73704204	73741347	+	-0.5779	0.597565	0.344531	0.736003
SNORD116-28	chr15	25349787	25349880	+	-0.5779	0.597565	-0.0654091	0.95022
EMP2	chr16	10622278	10674539	-	-0.5779	0.597565	0.220392	0.830419
SOCS1	chr16	11348273	11350039	-	-0.5779	0.597565	-0.897215	0.422627
LIPG	chr18	47088426	47119278	+	-0.5779	0.597565	0.344531	0.736003
LOC648691	chr22	22901755	22909007	+	-0.5779	0.597565	-0.232792	0.826166
LRRC14B	chr5	191625	195468	+	-0.5779	0.597565	0.924379	0.352962
PCDHGB8P	chr5	140805852	140807825	+	-0.5779	0.597565	0.344531	0.736003
LYPD3	chr19	43964945	43969831	-	0.507697	0.555266	0.285301	0.740536
SLC26A7	chr8	92261515	92410378	+	-0.665898	0.441824	-0.00122647	0.998851
SNORA66	chr1	93306275	93306408	+	-0.580306	0.574791	0.345567	0.723197
OR51B2	chr11	5344527	5345582	-	-0.580306	0.574791	-0.475576	0.64165
LRP4-AS1	chr11	46867961	46895967	+	-0.580306	0.574791	0.253226	0.796053
LOC100287314	chr12	30948614	30955645	+	-0.580306	0.574791	-0.832343	0.427542
FAM186B	chr12	49976657	49999433	-	-0.580306	0.574791	-0.832343	0.427542
JDP2	chr14	75894508	75939404	+	-0.580306	0.574791	0.253226	0.796053
TRPC3	chr4	122800182	122872909	-	-0.580306	0.574791	-0.832343	0.427542
SNORA29	chr6	160206625	160206765	-	-0.580306	0.574791	0.048663	0.960788
SNORA15	chr7	56128162	56128295	+	-0.580306	0.574791	0.048663	0.960788
PXDNL	chr8	52232136	52722005	-	-0.580306	0.574791	-0.325609	0.747585
C19orf26	chr19	1229946	1237990	-	-0.581759	0.559122	-0.270335	0.78126
CTSZ	chr20	57570241	57582309	-	-0.581759	0.559122	-0.164431	0.865127
SYCP2L	chr6	10887063	10974541	+	-0.581759	0.559122	0.272677	0.773895
MXRA5	chrX	3226608	3264684	-	-0.581759	0.559122	-0.164431	0.865127
NPHP3	chr3	132399452	132441303	-	-0.574446	0.507253	0.172536	0.839598
SNORD21	chr1	93302845	93302940	+	-0.582732	0.54766	0.221779	0.811571
HBBP1	chr11	5263184	5264822	-	-0.582732	0.54766	-0.531412	0.580955
ASTL	chr2	96789588	96804175	-	-0.582732	0.54766	-0.147723	0.875664
SPDYE7P	chr7	72333317	72339655	-	-0.582732	0.54766	0.0851146	0.927462
AK8	chr9	135600964	135754198	-	-0.582732	0.54766	-0.76985	0.430498
CNTN2	chr1	205012339	205047171	+	-0.583429	0.538904	-0.209393	0.821768
MIR4687	chr11	3877291	3877371	+	-0.583429	0.538904	0.064551	0.944048
TMEM191B	chr22	20377668	20380440	+	-0.583429	0.538904	0.538728	0.552824
OTUD6A	chrX	69282340	69284029	+	-0.583429	0.538904	-0.0659287	0.943127
LOC100507564	chr1	53704281	53708455	+	-0.583953	0.531993	-0.327473	0.722075
LOXL4	chr10	100007442	100028007	-	-0.583953	0.531993	-0.327473	0.722075
SMC1B	chr22	45739944	45809500	-	-0.583953	0.531993	-0.838096	0.374693
KLF15	chr3	126061477	126076236	-	-0.583953	0.531993	0.254409	0.778071
LOC441461	chr9	102648599	102668883	-	-0.583953	0.531993	-0.400988	0.664174
GDPGP1	chr15	90777486	90785312	+	-0.584361	0.526398	-0.0137933	0.987772
GABRB2	chr5	160715435	160975130	-	-0.584361	0.526398	-0.0137933	0.987772
HSD17B14	chr19	49316273	49339934	-	-0.584688	0.521775	0.0266772	0.976116
TAS2R14	chr12	11090852	11091806	-	-0.585368	0.511725	0.171327	0.844238
ARHGAP31	chr3	119013219	119138323	+	-0.585903	0.503384	-0.649307	0.458523
GALR2	chr17	74070891	74073573	+	0.974719	0.263104	0.784054	0.367742
GRK4	chr4	2965342	3042474	+	-0.553966	0.52059	-0.20342	0.811788
TP53AIP1	chr11	128804626	128813294	-	0.543376	0.531678	0.875025	0.312696
ALDH1L1	chr3	125822403	125900029	-	0.54861	0.524613	0.323674	0.707651
F2RL1	chr5	76114832	76131140	+	-0.683385	0.428788	-0.341272	0.689782
FADS3	chr11	61640997	61659006	-	0.534428	0.536856	0.584346	0.498952
WNT9A	chr1	228109164	228135676	-	0.899629	0.299678	0.428465	0.621902
GPR6	chr6	110300297	110301924	+	0.704182	0.415912	0.457591	0.597293
UBE2Q2P1	chr15	85070426	85114026	-	0.521095	0.547619	0.640662	0.458925
CCDC67	chr11	93063882	93171636	+	-0.605758	0.501284	-0.607985	0.498762
HEATR4	chr14	73945188	74025651	-	-0.607461	0.503524	-0.540241	0.549792
MIR7-1	chr9	86584662	86584772	-	-0.607461	0.503524	-0.0218451	0.980368
MOXD1	chr6	132617193	132722664	-	-0.5962	0.487473	-0.881439	0.308186
SSX9	chrX	48160984	48165614	-	-0.609517	0.506148	-0.529273	0.561305
RASGEF1C	chr5	179527794	179636130	-	0.523991	0.544378	0.413275	0.63255
ZNF252P-AS1	chr8	146228196	146231432	+	-0.61205	0.509265	-0.0660043	0.941832
DCST2	chr1	154991002	155006257	-	0.617221	0.477173	0.668955	0.440454
RAG1	chr11	36589562	36601310	+	-0.509656	0.554607	-0.337672	0.693843
NMB	chr15	85198359	85201802	-	-0.615247	0.513027	-0.196443	0.830894
RGPD4	chr2	108443387	108509000	+	-0.615247	0.513027	0.266793	0.768374
OLFM4	chr13	53602875	53626196	+	-0.619407	0.517655	-0.216887	0.816575
HOMER2	chr15	83517728	83621476	-	-0.619407	0.517655	0.13452	0.884037
TCEAL2	chrX	101380659	101382684	+	-0.619407	0.517655	-1.05671	0.28096
ZNF695	chr1	247108848	247171395	-	-0.574446	0.507253	-0.0899833	0.916232
ALDH3B1	chr11	67776047	67796743	+	0.907418	0.299024	0.843904	0.333754
SBK2	chr19	56041099	56048435	-	-0.621781	0.485577	0.225815	0.795178
LTF	chr3	46477495	46506598	-	-0.624575	0.486384	-0.145983	0.868421
PDCL3P4	chr3	101431277	101432260	+	-0.625044	0.523485	-0.687963	0.482519
CHRNA9	chr4	40337345	40357234	+	-0.625044	0.523485	-1.33053	0.194546
CALHM2	chr10	105206542	105212162	-	0.732321	0.400754	0.806037	0.35443
TNFAIP3	chr6	138188324	138204451	+	-0.628813	0.473281	-0.692211	0.430051
RIBC1	chrX	53449804	53458063	+	1.07483	0.217935	0.50334	0.56453
FOSB	chr19	45971252	45978437	+	-0.631804	0.488343	0.300333	0.733866
DUXA	chr19	57663093	57678856	-	-0.631804	0.488343	0.0666842	0.94013
NANOS3	chr19	13988062	13991571	+	-0.633115	0.531044	-0.171637	0.86072
SUSD5	chr3	33191536	33260707	-	-0.633115	0.531044	-0.171637	0.86072
PPP2R3A	chr3	135684514	135866752	+	-0.633115	0.531044	-1.2707	0.229015
SH2D4A	chr8	19171080	19253729	+	-0.633115	0.531044	0.212053	0.825215
LRRC69	chr8	92114846	92231464	+	-0.633115	0.531044	-0.695876	0.491043
POU5F1B	chr8	128427856	128429441	+	-0.633115	0.531044	0.371375	0.697081
BRS3	chrX	135570124	135574598	+	-0.633115	0.531044	0.125268	0.896596
TMEM51-AS1	chr1	15438310	15478960	-	-0.634377	0.473157	-0.0345195	0.968276
FAM178B	chr2	97541618	97652301	-	0.784122	0.363254	-0.203217	0.815821
CCDC7	chr10	32735040	32863492	+	-0.636595	0.489545	-0.228733	0.80013
MIR4453	chr4	153457579	153457668	+	-0.636595	0.489545	0.170011	0.84897
ANKAR	chr2	190540710	190611376	+	-0.531981	0.537333	-0.472922	0.582363
TSSK6	chr19	19625027	19626469	-	0.547029	0.526756	0.207299	0.810927
ATXN7L1	chr7	105245220	105517031	-	-0.641679	0.472948	-0.181192	0.836653
MIR196A1	chr17	46709851	46709921	-	-0.642552	0.490939	-0.185643	0.838655
LOC100507003	chr19	49929687	49932075	+	-0.642552	0.490939	-0.249408	0.784936
IFIT2	chr10	91061705	91069033	+	-0.713477	0.413071	0.0282547	0.973643
LOC650368	chr11	3402190	3430378	+	-0.645627	0.541208	-0.518758	0.618346
MYO1E	chr15	59428167	59665071	-	-0.645627	0.541208	-0.351375	0.732762
FAM81B	chr5	94727047	94786144	+	-0.645627	0.541208	-1.49608	0.186503
PKHD1L1	chr8	110374705	110543500	+	-0.645627	0.541208	-0.351375	0.732762
IRS4	chrX	107975726	107979607	-	-0.645627	0.541208	-0.201409	0.843307
DSG3	chr18	29027731	29058665	+	-0.599595	0.492636	0.313626	0.714207
UBTD1	chr10	99258767	99330960	+	-0.646259	0.472789	-0.589901	0.510329
SNORD35B	chr19	50000975	50001062	+	-0.575061	0.505746	-0.450597	0.600359
CALHM1	chr10	105213143	105218648	-	-0.650161	0.492567	-1.05757	0.274256
ZCCHC24	chr10	81142082	81205383	-	0.556611	0.521103	0.443465	0.609192
EFNB3	chr17	7608519	7614693	+	0.580809	0.503071	0.392053	0.651479
WWTR1	chr3	149235021	149421060	-	-0.658224	0.472287	-0.114744	0.89795
MIR573	chr4	24521814	24521913	-	-0.658224	0.472287	0.155464	0.861055
PRDM1	chr6	106534194	106557814	+	-0.516167	0.547912	-1.06356	0.223148
TCF7L2	chr10	114710008	114927436	+	-0.753978	0.387714	-0.0907905	0.915612
PRR5	chr22	45064426	45133561	+	-0.700988	0.424616	0.298688	0.727525
MAEL	chr1	166958518	166991447	+	-0.660219	0.494482	-0.14335	0.878499
SCUBE2	chr11	9041046	9113150	-	-0.660219	0.494482	-0.14335	0.878499
EHD3	chr2	31456879	31491260	+	-0.660219	0.494482	-0.847337	0.384231
SNORA22	chr7	65220512	65220646	+	-0.660219	0.494482	-0.502995	0.598136
EDA2R	chrX	65815481	65859140	-	-0.660219	0.494482	0.327708	0.722163
SUCNR1	chr3	151591430	151599876	+	0.758081	0.386735	0.817695	0.349857
RPSAP58	chr19	23945815	24010919	+	-0.802801	0.354799	-0.794317	0.359072
SNORA26	chr4	53579415	53579537	+	-0.977233	0.26501	-0.314996	0.713524
PCDH9	chr13	66876965	67804468	-	-0.666246	0.471883	-0.426631	0.640477
C6orf99	chr6	159309618	159331385	+	-0.666246	0.471883	-0.235085	0.795419
EFNA4	chr1	155036212	155042029	+	-0.667644	0.555493	-0.72972	0.519064
CHST3	chr10	73724119	73773322	+	-0.667644	0.555493	-0.25468	0.814848
KIAA1377	chr11	101785745	101871793	+	-0.667644	0.555493	1.16934	0.244497
DHH	chr12	49483205	49488602	-	-0.667644	0.555493	0.512027	0.620518
GJB6	chr13	20796100	20806534	-	-0.667644	0.555493	-1.04262	0.371043
RPGRIP1	chr14	21756135	21819460	+	-0.667644	0.555493	-1.99831	0.122009
MIR1225	chr16	2140195	2140285	-	-0.667644	0.555493	-1.04262	0.371043
SNORD42B	chr17	27047567	27047634	+	-0.667644	0.555493	-0.472735	0.66928
CCL5	chr17	34198495	34207377	-	-0.667644	0.555493	0.512027	0.620518
AATK-AS1	chr17	79139306	79156964	+	-0.667644	0.555493	0.252053	0.810266
CEACAM1	chr19	43011457	43032661	-	-0.667644	0.555493	-0.25468	0.814848
SNORA80B	chr2	10586839	10586975	-	-0.667644	0.555493	-1.04262	0.371043
SNX21	chr20	44462469	44471914	+	-0.667644	0.555493	-1.44273	0.234809
MST1R	chr3	49924435	49941306	-	-0.667644	0.555493	-0.72972	0.519064
C5orf64	chr5	60933635	61002362	+	-0.667644	0.555493	-0.25468	0.814848
SMAD5-AS1	chr5	135465202	135470579	-	-0.667644	0.555493	-1.99831	0.122009
MUC21	chr6	30951484	30957675	+	-0.667644	0.555493	-0.472735	0.66928
PPARD	chr6	35310334	35395968	+	-0.667644	0.555493	0.512027	0.620518
PPP1R17	chr7	31726630	31748069	+	-0.667644	0.555493	-0.72972	0.519064
CRYBB2	chr22	25615611	25627836	+	-0.669538	0.458527	-0.0660862	0.940329
CD163L1	chr12	7507556	7596749	-	-0.674135	0.496729	-0.0658061	0.945058
TCF7	chr5	133450401	133483920	+	-0.674135	0.496729	-1.46177	0.162974
HIST1H3C	chr6	26045638	26046097	+	-0.677429	0.457068	-0.540241	0.549792
FAM20A	chr17	66531256	66597095	-	0.78356	0.370903	0.745096	0.394463
RPLP0P2	chr11	61382507	61406921	+	-1.31097	0.137246	-0.711116	0.409105
PRRG3	chrX	150863729	150870063	+	-0.512318	0.554981	-0.254756	0.767322
PDLIM1	chr10	96997324	97050905	-	-0.684785	0.439583	-0.200038	0.818392
FAM66C	chr12	8332804	8353596	+	-0.862758	0.32437	-0.217845	0.79962
LOC494141	chr11	18230684	18235111	+	-1.28831	0.145835	-0.381982	0.655972
SLC16A9	chr10	61410521	61469649	-	-0.689376	0.470453	-0.547842	0.561902
KHDRBS2	chr6	62389864	62996100	-	-0.689376	0.470453	-0.368716	0.693688
FIBIN	chr11	27015627	27018632	+	-0.694598	0.443555	-0.757859	0.403313
SLC24A4	chr14	92788924	92967825	+	-0.694657	0.499311	-0.304125	0.760357
CCDC85A	chr2	56411257	56613309	+	-0.694657	0.499311	0.318002	0.741933
SP100	chr2	231280870	231410317	+	-0.694657	0.499311	-1.16475	0.272608
MIR647	chr20	62573983	62574079	-	-0.694657	0.499311	0.550839	0.564924
ANGPT2	chr8	6357174	6420784	-	-0.694657	0.499311	-0.304125	0.760357
PCA3	chr9	79379353	79402465	+	-0.694657	0.499311	-0.589927	0.561392
GDA	chr9	74729510	74867140	+	0.847933	0.334569	0.834948	0.341553
ARL9	chr4	57371374	57390058	+	-0.586164	0.49916	-0.54559	0.528249
ARRB1	chr11	74971165	75062875	-	-0.705339	0.440719	-2.19258	0.0289605
MIR3618	chr22	20073268	20073356	+	-0.705339	0.440719	0.0666842	0.94013
SMIM17	chr19	57154526	57168614	+	-0.869851	0.32426	0.136192	0.873896
CLEC4A	chr12	8276227	8291203	+	-0.706931	0.46914	0.0851146	0.927462
ITGA9	chr3	37493812	37861281	+	-0.706931	0.46914	-0.326849	0.731417
SLC35D2	chr9	99082987	99145992	-	-0.706931	0.46914	-0.76985	0.430498
MIR186	chr1	71533313	71533399	-	-1.65892	0.0688279	0.166536	0.845555
C10orf91	chr10	134258713	134261825	+	-0.713943	0.450243	-0.00489704	0.995722
SNORD54	chr8	56986397	56986460	-	-0.843646	0.334402	-0.503991	0.559379
KAZN	chr1	14925212	15444544	+	-0.716636	0.576343	-0.377595	0.758781
RAB42	chr1	28918711	28921088	+	-0.716636	0.576343	0.767111	0.493208
RNU11	chr1	28975111	28975246	+	-0.716636	0.576343	-1.33328	0.328289
TAL1	chr1	47681962	47695443	-	-0.716636	0.576343	0.192289	0.86924
C10orf107	chr10	63422718	63526091	+	-0.716636	0.576343	-1.33328	0.328289
OPN4	chr10	88414313	88426216	+	-0.716636	0.576343	0.917077	0.408273
DNTT	chr10	98064084	98098321	+	-0.716636	0.576343	-1.33328	0.328289
SFRP5	chr10	99526507	99531756	-	-0.716636	0.576343	-0.77771	0.543808
OR7E156P	chr13	64311567	64316701	+	-0.716636	0.576343	0.599728	0.596346
DUOX2	chr15	45384851	45406359	-	-0.716636	0.576343	-0.377595	0.758781
2018-09-12	chr16	4827614	4838522	-	-0.716636	0.576343	-0.77771	0.543808
NAGPA-AS1	chr16	5083702	5092972	+	-0.716636	0.576343	0.192289	0.86924
MYBPC2	chr19	50936159	50969583	+	-0.716636	0.576343	-0.77771	0.543808
MIR548N	chr2	179246804	179541009	+	-0.716636	0.576343	-0.77771	0.543808
TTN	chr2	179390716	179672150	-	-0.716636	0.576343	-2.24855	0.14113
SNORD43	chr22	39715056	39715118	-	-0.716636	0.576343	-2.24855	0.14113
TRH	chr3	129693113	129696779	+	-0.716636	0.576343	-0.0646952	0.956793
LOC285548	chr4	13547699	13549448	-	-0.716636	0.576343	0.599728	0.596346
ARSJ	chr4	114821439	114900878	-	-0.716636	0.576343	-0.377595	0.758781
PKD2L2	chr5	137225124	137276156	+	-0.716636	0.576343	-1.33328	0.328289
SH3TC2	chr5	148361712	148442737	-	-0.716636	0.576343	0.599728	0.596346
NQO2	chr6	3000066	3019994	+	-0.716636	0.576343	-1.33328	0.328289
TXLNB	chr6	139561198	139613208	-	-0.716636	0.576343	-0.77771	0.543808
HYMAI	chr6	144324033	144329867	-	-0.716636	0.576343	-0.77771	0.543808
FDPSL2A	chr7	76099336	76104317	-	-0.716636	0.576343	-0.77771	0.543808
MIR595	chr7	158325409	158325505	-	-0.716636	0.576343	-0.0646952	0.956793
ZNF705G	chr8	7215497	7220490	-	-0.716636	0.576343	-0.377595	0.758781
C8orf22	chr8	49966894	49988642	+	-0.716636	0.576343	-1.33328	0.328289
DAPK1	chr9	90112755	90323549	+	-0.716636	0.576343	-0.377595	0.758781
VENTXP1	chrX	26576453	26579169	+	-0.716636	0.576343	-0.0646952	0.956793
MIR421	chrX	73438211	73438296	-	-0.716636	0.576343	1.39725	0.196156
LOC643770	chr12	98879321	98897633	-	-0.71848	0.43728	-0.868437	0.350038
FRMD6	chr14	51955838	52197444	+	-0.71848	0.43728	-0.348385	0.701041
SUMO1P3	chr1	160287054	160288260	+	-0.727957	0.502005	-0.790288	0.465888
B3GNT4	chr12	122688227	122692084	+	-0.727957	0.502005	-0.215466	0.835487
KANK3	chr19	8387467	8408146	-	-0.727957	0.502005	0.605677	0.541327
DMKN	chr19	35988118	36004560	-	-0.727957	0.502005	-0.0654994	0.949168
SUMO1P1	chr20	52491039	52492248	-	-0.727957	0.502005	-0.382849	0.715339
HEG1	chr3	124684553	124774802	-	-0.727957	0.502005	0.0703356	0.944967
TRIL	chr7	28992973	28998029	-	-0.727957	0.502005	0.194475	0.847572
PTPN14	chr1	214522038	214725024	-	-0.573016	0.510726	-0.262078	0.761294
BANK1	chr4	102711763	102995969	+	-0.598378	0.490819	-0.589895	0.496242
CCR10	chr17	40831419	40833845	-	-0.649471	0.455715	-0.463713	0.591752
ALPL	chr1	21835857	21904905	+	-0.731812	0.466999	-1.93928	0.080068
LRRC10B	chr11	61276271	61278490	+	-0.731812	0.466999	-0.270335	0.78126
CLDN6	chr16	3064712	3068188	-	-0.731812	0.466999	-0.384633	0.694661
KCTD11	chr17	7255207	7258262	+	-0.731812	0.466999	0.272677	0.773895
CCDC162P	chr6	109615505	109629423	+	-0.731812	0.466999	-0.508772	0.606289
LEMD1-AS1	chr1	205342379	205356568	+	-0.733756	0.446505	-1.05671	0.28096
SNORA5A	chr7	45143947	45144081	-	-0.733756	0.446505	-0.065909	0.943449
TEX11	chrX	69748789	70128567	-	-0.52645	0.543527	-0.699163	0.42156
RGPD8	chr2	113125945	113191222	-	-0.73571	0.423473	-0.511265	0.57319
LOC148709	chr1	202830881	202844369	+	-0.73627	0.416352	-0.549399	0.540092
HUNK	chr21	33245627	33376377	+	-0.73627	0.416352	-0.287597	0.74617
VTN	chr17	26694298	26697373	-	-0.635733	0.464678	-0.625406	0.471154
MIR4793	chr3	48681626	48681713	-	0.78356	0.370903	0.442451	0.614138
LINC00239	chr14	102196773	102198862	+	-0.76095	0.441354	-1.33053	0.194546
RNF112	chr17	19314490	19320589	+	-0.76095	0.441354	0.167001	0.858745
TP53TG3D	chr16	32264649	32267243	+	-0.764567	0.40051	-0.153202	0.862848
RPH3A	chr12	113229548	113336684	+	-0.768642	0.386442	-1.33607	0.141561
YPEL4	chr11	57412559	57417417	-	-0.768889	0.405273	-0.279142	0.757019
INTS4L2	chr7	65112776	65183632	+	-0.768889	0.405273	-0.168658	0.851151
GAS2	chr11	22688159	22834547	+	-0.769828	0.463224	-0.475576	0.64165
ADAM21	chr14	70918873	70926622	+	-0.769828	0.463224	-1.62028	0.149766
MAGI2-AS3	chr7	79082272	79100524	+	-0.769828	0.463224	-0.325609	0.747585
ACOT9	chrX	23721776	23761407	-	-0.769828	0.463224	-1.0504	0.3253
BTBD8	chr1	92545861	92613401	+	-0.775024	0.411628	0.155314	0.863756
TGM3	chr20	2276612	2321725	+	-0.775024	0.411628	-1.31827	0.175419
HCST	chr19	36393381	36395173	+	-1.31185	0.135537	-1.52144	0.0858036
EPHB6	chr7	142552791	142568847	+	0.517897	0.551188	0.00580769	0.994703
CA10	chr17	49707673	50237377	-	-0.782826	0.393941	-0.374964	0.676968
RGPD5	chr2	110550334	113191107	+	-0.782826	0.393941	-0.43355	0.630777
SSR4P1	chr21	46490870	46493126	-	-0.782826	0.393941	0.0237804	0.978655
FILIP1L	chr3	99551987	99833349	-	-0.782826	0.393941	-0.695045	0.445991
NPPC	chr2	232786804	232791038	-	-0.612412	0.482651	-0.35493	0.681441
ICAM3	chr19	10444451	10450345	-	-0.784418	0.420525	-0.502995	0.598136
ZNF804A	chr2	185463092	185804214	+	-0.784418	0.420525	0.00762752	0.993469
UNC5D	chr8	35092974	35652181	+	-0.791239	0.397927	-1.29735	0.177244
MIR5581	chr1	37966535	37966595	-	-0.791395	0.503483	0.441581	0.67842
MMRN2	chr10	88695297	88717425	-	-0.791395	0.503483	-1.80878	0.167554
RAPGEF3	chr12	48128452	48152889	-	-0.791395	0.503483	-0.853092	0.470409
SNORD18B	chr15	66794359	66794429	-	-0.791395	0.503483	0.291614	0.786233
HNF1B	chr17	36046433	36105096	-	-0.791395	0.503483	-0.283208	0.800786
MIR4745	chr19	804939	805001	+	-0.791395	0.503483	-1.25321	0.308811
BLVRB	chr19	40953690	40971725	-	-0.791395	0.503483	-0.0651523	0.952898
SEC1P	chr19	49141295	49185502	+	-0.791395	0.503483	-5.85581	0.00673381
C2orf91	chr2	42162507	42180943	-	-0.791395	0.503483	-1.25321	0.308811
STON1	chr2	48757307	48825654	+	-0.791395	0.503483	0.441581	0.67842
ANAPC1P1	chr2	87088947	87122165	+	-0.791395	0.503483	-0.853092	0.470409
C20orf85	chr20	56725982	56736183	+	-0.791395	0.503483	-0.540192	0.637846
SNCB	chr5	176047209	176057557	-	-0.791395	0.503483	0.291614	0.786233
ADGB	chr6	146920135	147136597	+	-0.791395	0.503483	-0.540192	0.637846
DNAH11	chr7	21582832	21941457	+	-0.791395	0.503483	-1.25321	0.308811
FLJ45974	chr7	53723201	53879624	-	-0.791395	0.503483	-0.853092	0.470409
STAR	chr8	38000217	38008600	-	-0.791395	0.503483	-0.0651523	0.952898
TMED10P1	chr8	146220250	146224283	+	-0.791395	0.503483	-0.540192	0.637846
SMEK3P	chrX	27478327	27481458	-	-0.791395	0.503483	0.577416	0.584688
MTRNR2L10	chrX	55207823	55208944	-	-0.791395	0.503483	0.921757	0.374417
MAGEA5	chrX	151282520	151286411	-	-0.791395	0.503483	-0.853092	0.470409
CD14	chr5	140011312	140013286	-	-0.795192	0.383919	-0.408517	0.648571
SAMD5	chr6	147829827	147891157	+	-0.795192	0.383919	-0.935875	0.307495
SH2D2A	chr1	156776034	156786640	-	0.517897	0.551188	-0.0297033	0.972936
SNORD46	chr1	45242163	45242261	+	-0.800606	0.433838	-0.285935	0.771481
PWWP2B	chr10	134210701	134231358	+	-0.800606	0.433838	-0.171637	0.86072
CYP46A1	chr14	100150754	100193638	+	-0.553339	0.530957	0.403997	0.639839
CYP17A1	chr10	104590287	104597290	-	-0.803725	0.403285	-1.27664	0.196425
MOCOS	chr18	33767479	33848685	+	-0.803725	0.403285	-0.135878	0.883426
SPDEF	chr6	34505578	34524110	-	-0.803725	0.403285	-0.368716	0.693688
POLR2J3	chr7	102178365	102213068	-	1.23072	0.163699	0.446563	0.614919
CHRM2	chr7	136553398	136701771	+	-0.806239	0.374995	-1.48601	0.114062
LRRK1	chr15	101459459	101610317	+	-0.80687	0.367283	-1.45129	0.115405
SPAG4	chr20	34203808	34208965	+	-0.815193	0.360815	0.146281	0.865898
SRRM5	chr19	44116252	44118650	+	-0.817595	0.375686	0.0266772	0.976116
WNT16	chr7	120965420	120981158	+	-0.531678	0.542508	-0.242577	0.779117
SYNE3	chr14	95883830	95942173	-	0.689232	0.430706	0.304652	0.728507
C17orf72	chr17	62075710	62081644	+	-0.824188	0.410817	0.253816	0.787632
PDCL2	chr4	56422691	56458379	-	-0.824188	0.410817	-0.477009	0.624961
ASS1	chr9	133320093	133376661	+	-0.824188	0.410817	-0.477009	0.624961
TREX2	chrX	152710177	152711945	-	-0.824188	0.410817	-0.158148	0.869035
SNORA36A	chrX	153996802	153996932	+	-0.824188	0.410817	0.102838	0.913599
IGFN1	chr1	201159952	201198080	+	-0.825139	0.359796	-0.306256	0.728402
GRAP2	chr22	40297085	40367384	+	-0.825139	0.359796	-0.824651	0.358934
KCNIP4	chr4	20730238	21950374	-	0.635914	0.467404	0.368599	0.674196
RNU86	chr22	39712846	39712901	-	-0.833287	0.353274	0.247866	0.775302
SNORD45A	chr1	76253573	76253657	+	-0.833623	0.37643	0.288534	0.748166
OCLM	chr1	186369703	186370587	+	-0.833623	0.37643	0.288534	0.748166
PRELP	chr1	203444882	203460479	+	-0.83514	0.455728	0.0845574	0.935048
PIANP	chr12	6802956	6810009	-	-0.83514	0.455728	-1.21012	0.293678
SNORD107	chr15	25227140	25227215	+	-0.83514	0.455728	0.220392	0.830419
MIR5587	chr16	585315	585368	+	-0.83514	0.455728	0.0845574	0.935048
HOXB13	chr17	46802126	46806111	-	-0.83514	0.455728	-0.422176	0.69455
PIEZO2	chr18	10670243	11148761	-	-0.83514	0.455728	-0.0654091	0.95022
NAPSA	chr19	50861733	50868931	-	-0.83514	0.455728	-0.232792	0.826166
ANKRD30BL	chr2	132905163	133015542	-	-0.83514	0.455728	-1.21012	0.293678
CASP10	chr2	202047620	202094129	+	-0.83514	0.455728	0.344531	0.736003
PCNA-AS1	chr20	5100231	5100615	+	-0.83514	0.455728	-0.640231	0.558454
DOK7	chr4	3465032	3496209	+	-0.83514	0.455728	-0.897215	0.422627
SPATA9	chr5	94994019	95018714	-	-0.83514	0.455728	-1.21012	0.293678
SNORA5B	chr7	45145566	45145698	-	-0.83514	0.455728	-0.0654091	0.95022
FAM166B	chr9	35561826	35563896	-	-0.83514	0.455728	-0.232792	0.826166
FBXO6	chr1	11724149	11734409	+	-0.838103	0.358426	0.0938123	0.915225
SNORD59A	chr12	57038810	57038885	-	-0.838103	0.358426	-0.345021	0.698969
SNORD18C	chr15	66793589	66793656	-	-0.838103	0.358426	0.271583	0.757124
FAM27A	chr9	45727028	45728283	+	-0.842837	0.392304	0.155064	0.867928
POTEH	chr22	16256331	16287937	-	-0.509664	0.568295	0.83065	0.339191
ETV7	chr6	36321997	36355577	-	-0.853285	0.331554	-0.413196	0.632914
ALMS1P	chr2	73872045	73912694	+	-0.728404	0.406623	-0.269993	0.75482
MIR637	chr19	3961411	3961510	-	-0.857954	0.377099	-0.477873	0.613756
C16orf96	chr16	4606490	4650318	+	0.684814	0.436341	0.592264	0.500717
TMEM233	chr12	120031263	120079363	+	-0.878504	0.312518	-1.56371	0.0802594
BNIPL	chr1	151009028	151020076	+	-0.544231	0.533664	-0.311645	0.719339
LOC339524	chr1	87595447	87634886	+	-0.863866	0.421926	-0.351375	0.732762
FLJ23867	chr1	180167143	180169859	+	-0.863866	0.421926	-2.45177	0.0506669
PIGR	chr1	207101866	207119811	-	-0.863866	0.421926	-0.201409	0.843307
CST6	chr11	65779461	65780976	+	-0.863866	0.421926	-1.18318	0.28192
NUDT16P1	chr3	131080688	131083966	+	-0.863866	0.421926	-0.0655735	0.948257
MIR3607	chr5	85916313	85916392	+	-0.863866	0.421926	0.172864	0.862356
OR1Q1	chr9	125377016	125377961	+	-0.863866	0.421926	-0.708142	0.5026
CYBB	chrX	37639269	37672714	+	-0.863866	0.421926	-1.18318	0.28192
IL20RB	chr3	136676706	136729926	+	0.64756	0.45846	0.0521407	0.952769
BCO2	chr11	112046207	112089649	+	-0.9004	0.306427	-0.48011	0.579596
OR13A1	chr10	45798101	45811056	-	-0.870458	0.364392	-0.933436	0.330772
ZNF676	chr19	22361902	22379753	-	-0.872678	0.341134	-0.464816	0.604825
GEM	chr8	95261484	95274547	-	-0.873792	0.328536	-0.395201	0.652286
TMEM102	chr17	7338761	7340998	+	1.02443	0.252878	1.2636	0.157622
FLJ39051	chr11	126211611	126225482	-	-0.880971	0.353616	-0.944	0.320318
FGF21	chr19	49259343	49261582	+	-0.880971	0.353616	-0.400988	0.664174
ZRANB2-AS1	chr1	71512188	71532865	+	-0.884179	0.396719	-0.304125	0.760357
SEMA6B	chr19	4542599	4559771	-	-0.884179	0.396719	-0.43996	0.661748
FXYD3	chr19	35606731	35615228	+	-0.884179	0.396719	-0.0656878	0.946754
AGPAT4-IT1	chr6	161581163	161583014	-	-0.884179	0.396719	-0.179986	0.855712
RNF32	chr7	156433352	156469820	+	-0.884179	0.396719	-0.43996	0.661748
MIR4763	chr22	46509445	46509537	+	-0.891871	0.323734	-0.306256	0.728402
PKHD1	chr6	51480144	51952423	-	-0.891871	0.323734	-1.17606	0.198269
LOC441204	chr7	26443107	26535986	+	-0.891871	0.323734	-0.306256	0.728402
FAM102B	chr1	109102970	109181949	+	-0.858177	0.327839	-0.712895	0.413155
PAPPA2	chr1	176432306	176811970	+	-0.897669	0.336337	-0.960778	0.303599
BEGAIN	chr14	101003483	101036131	-	-0.897669	0.336337	0.125792	0.88807
GAS2L1	chr22	29702996	29708774	+	-0.897669	0.336337	0.410156	0.644254
HHLA2	chr3	108021331	108097126	+	-0.899304	0.377193	-0.0657719	0.945565
CGA	chr6	87795215	87804865	-	-0.899304	0.377193	-0.508772	0.606289
PRX	chr19	40899670	40919271	-	-0.538556	0.541155	0.113949	0.895269
POU4F1-AS1	chr13	78628989	79191460	+	-0.911004	0.361621	-0.823798	0.404525
H2BFM	chrX	103294515	103297021	+	-0.911004	0.361621	-0.152621	0.872526
BLVRA	chr7	43798271	43846941	+	-0.920324	0.348912	-0.22521	0.81088
FAM132A	chr1	1177825	1182102	-	-0.92114	0.598846	0.493176	0.736503
MMP23A	chr1	1568158	1633247	+	-0.92114	0.598846	-0.062397	0.968083
EXTL1	chr1	26348270	26362954	+	-0.92114	0.598846	1.20619	0.377504
NEXN	chr1	78354199	78409578	+	-0.92114	0.598846	-4.10943	0.108495
DNASE2B	chr1	84864214	84880691	+	-0.92114	0.598846	-4.10943	0.108495
F3	chr1	94994731	95007413	-	-0.92114	0.598846	-0.977659	0.575488
VTCN1	chr1	117686208	117753582	-	-0.92114	0.598846	-4.10943	0.108495
S100A10	chr1	151955385	151966714	-	-0.92114	0.598846	-0.977659	0.575488
CD1A	chr1	158223926	158228058	+	-0.92114	0.598846	-4.10943	0.108495
SLAMF9	chr1	159921281	159924044	-	-0.92114	0.598846	-0.062397	0.968083
PTPRC	chr1	198608097	198726605	+	-0.92114	0.598846	-0.977659	0.575488
CALML5	chr10	5540657	5541533	-	-0.92114	0.598846	-0.977659	0.575488
LRRC37A6P	chr10	27534781	27541235	-	-0.92114	0.598846	0.893291	0.525571
ARHGAP22	chr10	49654067	49864310	-	-0.92114	0.598846	-0.977659	0.575488
AGAP7	chr10	51464150	51486327	-	-0.92114	0.598846	0.493176	0.736503
FAM133CP	chr10	60474774	60477293	+	-0.92114	0.598846	-0.977659	0.575488
SNORD98	chr10	70514928	70514995	+	-0.92114	0.598846	0.493176	0.736503
C10orf55	chr10	75669726	75682535	-	-0.92114	0.598846	-4.10943	0.108495
MAT1A	chr10	82031575	82049434	-	-0.92114	0.598846	1.20619	0.377504
CSNK2A3	chr11	11373488	11374904	-	-0.92114	0.598846	-0.062397	0.968083
MIR5582	chr11	46774674	46774742	-	-0.92114	0.598846	-0.062397	0.968083
CCDC83	chr11	85566143	85631051	+	-0.92114	0.598846	-0.977659	0.575488
PGR	chr11	100900354	101000544	-	-0.92114	0.598846	-4.10943	0.108495
MMP3	chr11	102706527	102714342	-	-0.92114	0.598846	-0.977659	0.575488
LRTM2	chr12	1929432	1945918	+	-0.92114	0.598846	-0.062397	0.968083
TAS2R30	chr12	11285883	11286843	-	-0.92114	0.598846	-0.977659	0.575488
KRT77	chr12	53083410	53097247	-	-0.92114	0.598846	-4.10943	0.108495
LINC00485	chr12	103203060	103218177	-	-0.92114	0.598846	-0.062397	0.968083
SPRY2	chr13	80910111	80915086	-	-0.92114	0.598846	0.493176	0.736503
LINC00333	chr13	84714736	85180903	+	-0.92114	0.598846	-4.10943	0.108495
TSSK4	chr14	24674925	24677454	+	-0.92114	0.598846	-0.062397	0.968083
C14orf183	chr14	50550368	50559361	-	-0.92114	0.598846	0.493176	0.736503
GPHB5	chr14	63779548	63785593	-	-0.92114	0.598846	0.893291	0.525571
SNORD116-3	chr15	25302005	25318349	+	-0.92114	0.598846	-0.062397	0.968083
SNORD116-9	chr15	25302005	25318349	+	-0.92114	0.598846	-0.062397	0.968083
LOC503519	chr15	26360959	26378184	+	-0.92114	0.598846	-4.10943	0.108495
PPP1R14D	chr15	41107642	41120907	-	-0.92114	0.598846	-0.062397	0.968083
RNU6-28	chr15	43675287	43894832	+	-0.92114	0.598846	1.46318	0.273757
IL17C	chr16	88705000	88706882	+	-0.92114	0.598846	0.893291	0.525571
TBC1D29	chr17	28886583	28890509	+	-0.92114	0.598846	-0.062397	0.968083
C17orf78	chr17	35732984	35749662	+	-0.92114	0.598846	-4.10943	0.108495
MAPT-AS1	chr17	43920721	43972879	-	-0.92114	0.598846	1.20619	0.377504
IGF2BP1	chr17	47074773	47133507	+	-0.92114	0.598846	-4.10943	0.108495
TBC1D3P2	chr17	60342066	60353016	-	-0.92114	0.598846	-0.977659	0.575488
KCNJ2-AS1	chr17	68163101	68165543	-	-0.92114	0.598846	-4.10943	0.108495
KCNJ2	chr17	68165675	68176183	+	-0.92114	0.598846	0.893291	0.525571
C17orf99	chr17	76142433	76162364	+	-0.92114	0.598846	0.893291	0.525571
MIR4730	chr17	78393217	78393293	+	-0.92114	0.598846	0.493176	0.736503
ZNF750	chr17	80787309	80797931	-	-0.92114	0.598846	-0.977659	0.575488
RIT2	chr18	40323182	40695657	-	-0.92114	0.598846	0.493176	0.736503
GNG7	chr19	2511217	2702746	-	-0.92114	0.598846	-0.062397	0.968083
CLEC4G	chr19	7793842	7797057	-	-0.92114	0.598846	-0.977659	0.575488
IL12RB1	chr19	18170370	18197697	-	-0.92114	0.598846	1.20619	0.377504
COMP	chr19	18893582	18902114	-	-0.92114	0.598846	-0.062397	0.968083
LOC400680	chr19	21666516	21686040	+	-0.92114	0.598846	-0.977659	0.575488
TDRD12	chr19	33210678	33281714	+	-0.92114	0.598846	1.46318	0.273757
SBSN	chr19	36014268	36019253	-	-0.92114	0.598846	-0.062397	0.968083
FBXO17	chr19	39432041	39466380	-	-0.92114	0.598846	-0.062397	0.968083
AXL	chr19	41725107	41767671	+	-0.92114	0.598846	-0.977659	0.575488
NLRP13	chr19	56407310	56443702	-	-0.92114	0.598846	-0.977659	0.575488
SULT1C4	chr2	108994420	109004270	+	-0.92114	0.598846	-0.977659	0.575488
LOC84931	chr2	121221910	121223925	-	-0.92114	0.598846	-4.10943	0.108495
UPP2	chr2	158851690	158992666	+	-0.92114	0.598846	-4.10943	0.108495
SNORD11B	chr2	203156039	203156151	+	-0.92114	0.598846	-4.10943	0.108495
PTH2R	chr2	209224568	209359231	+	-0.92114	0.598846	-0.062397	0.968083
TUBA4B	chr2	220117964	220136910	+	-0.92114	0.598846	-4.10943	0.108495
LOC151475	chr2	231555635	231565244	-	-0.92114	0.598846	-0.062397	0.968083
KLHL30	chr2	239047362	239061547	+	-0.92114	0.598846	-0.977659	0.575488
CSTL1	chr20	23420321	23425567	+	-0.92114	0.598846	0.493176	0.736503
STK4-AS1	chr20	43592439	43595099	-	-0.92114	0.598846	1.20619	0.377504
SLC2A10	chr20	45338278	45364985	+	-0.92114	0.598846	-0.977659	0.575488
FLJ16779	chr20	61885329	61892967	+	-0.92114	0.598846	0.493176	0.736503
LINC00189	chr21	30565814	30660526	+	-0.92114	0.598846	-4.10943	0.108495
TMPRSS2	chr21	42836477	42880085	-	-0.92114	0.598846	-4.10943	0.108495
TFF1	chr21	43782390	43786644	-	-0.92114	0.598846	-4.10943	0.108495
AP1B1P1	chr22	32517963	32529456	+	-0.92114	0.598846	-0.977659	0.575488
ELFN2	chr22	37763999	37823505	-	-0.92114	0.598846	-4.10943	0.108495
GALR3	chr22	38219388	38221502	+	-0.92114	0.598846	0.493176	0.736503
ENTHD1	chr22	40139048	40289794	-	-0.92114	0.598846	-0.062397	0.968083
CPNE9	chr3	9745509	9771592	+	-0.92114	0.598846	0.493176	0.736503
ARPP21	chr3	35680665	35835988	+	-0.92114	0.598846	-4.10943	0.108495
CCR9	chr3	45927995	45944667	+	-0.92114	0.598846	-0.977659	0.575488
VGLL3	chr3	86987122	87040257	-	-0.92114	0.598846	-4.10943	0.108495
BTLA	chr3	112182812	112218408	-	-0.92114	0.598846	1.46318	0.273757
LOC644145	chr4	56686236	56703430	+	-0.92114	0.598846	0.493176	0.736503
ZFP42	chr4	188916924	188926199	+	-0.92114	0.598846	-0.977659	0.575488
SLC9A3	chr5	473333	524549	-	-0.92114	0.598846	-0.977659	0.575488
CCNI2	chr5	132083136	132089856	+	-0.92114	0.598846	-4.10943	0.108495
HULC	chr6	8652441	8654080	+	-0.92114	0.598846	-0.977659	0.575488
HIST1H3E	chr6	26225382	26225844	+	-0.92114	0.598846	0.493176	0.736503
LOC401242	chr6	28827401	28831454	-	-0.92114	0.598846	-0.977659	0.575488
HLA-E	chr6	30457182	30461982	+	-0.92114	0.598846	-0.062397	0.968083
HCG26	chr6	31439005	31440185	+	-0.92114	0.598846	0.893291	0.525571
TDRG1	chr6	40346162	40347631	+	-0.92114	0.598846	0.893291	0.525571
EYS	chr6	64429875	66417118	-	-0.92114	0.598846	-4.10943	0.108495
KHDC1L	chr6	73933267	73935175	-	-0.92114	0.598846	-0.062397	0.968083
TBX18	chr6	85442215	85473954	-	-0.92114	0.598846	0.493176	0.736503
GJB7	chr6	87992696	88038996	-	-0.92114	0.598846	-0.062397	0.968083
TMEM200A	chr6	130687425	130764210	+	-0.92114	0.598846	-4.10943	0.108495
MIR3662	chr6	135300475	135300570	-	-0.92114	0.598846	-0.062397	0.968083
RPS6KA2	chr6	166822853	167275771	-	-0.92114	0.598846	-0.062397	0.968083
IL6	chr7	22766765	22771621	+	-0.92114	0.598846	-0.977659	0.575488
LOC100506776	chr7	38381177	38418238	+	-0.92114	0.598846	-0.977659	0.575488
IGFBP1	chr7	45927958	45933267	+	-0.92114	0.598846	-0.062397	0.968083
SUN3	chr7	48026745	48068716	-	-0.92114	0.598846	-0.062397	0.968083
AKR1B15	chr7	134233848	134264592	+	-0.92114	0.598846	0.493176	0.736503
FAM131B	chr7	143050492	143059840	-	-0.92114	0.598846	0.493176	0.736503
MIR4659A	chr8	6602684	6602765	+	-0.92114	0.598846	1.20619	0.377504
USP17L7	chr8	11989925	11991518	-	-0.92114	0.598846	-0.977659	0.575488
DNAJC5B	chr8	66933790	67012755	+	-0.92114	0.598846	-4.10943	0.108495
LOC100616530	chr8	96281063	96822371	+	-0.92114	0.598846	1.20619	0.377504
KCNK9	chr8	140624803	140715299	-	-0.92114	0.598846	1.68123	0.200682
SPATA31C1	chr9	90532876	90538572	+	-0.92114	0.598846	-4.10943	0.108495
MIRLET7F1	chr9	96938628	96938715	+	-0.92114	0.598846	0.493176	0.736503
ORM2	chr9	117092068	117095536	+	-0.92114	0.598846	-4.10943	0.108495
PAEP	chr9	138453603	138458622	+	-0.92114	0.598846	-0.977659	0.575488
ASB11	chrX	15299830	15333746	-	-0.92114	0.598846	1.46318	0.273757
BEND2	chrX	18181050	18239024	-	-0.92114	0.598846	-0.977659	0.575488
SMPX	chrX	21724089	21776278	-	-0.92114	0.598846	-4.10943	0.108495
GPR82	chrX	41583407	41589388	+	-0.92114	0.598846	-0.977659	0.575488
NXF3	chrX	102330749	102348022	-	-0.92114	0.598846	1.20619	0.377504
PCDH11X	chrX	91034259	91878228	+	-0.927924	0.338344	0.294686	0.746908
SCN1B	chr19	35521591	35531353	+	-0.944131	0.315168	-0.49658	0.587829
TRANK1	chr3	36868307	36986548	-	0.519203	0.555001	0.51697	0.556216
NABP1	chr2	192542797	192553248	+	-0.951525	0.3043	-0.212258	0.812531
MMP1	chr11	102660640	102668966	-	-0.95726	0.295738	-2.17763	0.0273795
MMP23B	chr1	1567559	1570030	+	-0.96012	0.495076	-1.93525	0.218993
SMIM1	chr1	3689351	3692546	+	-0.96012	0.495076	0.723639	0.540673
SNORA59B	chr1	12567299	12567451	+	-0.96012	0.495076	-1.93525	0.218993
SNORA59A	chr1	12567299	12567451	+	-0.96012	0.495076	-1.93525	0.218993
RPL31P11	chr1	161653494	161655042	-	-0.96012	0.495076	-5.06702	0.0300475
KRTAP5-2	chr11	1618406	1619524	-	-0.96012	0.495076	0.2486	0.839842
RBMXL2	chr11	7110164	7112379	+	-0.96012	0.495076	-1.93525	0.218993
AMHR2	chr12	53817638	53825318	+	-0.96012	0.495076	-1.93525	0.218993
C12orf50	chr12	88373815	88423176	-	-0.96012	0.495076	-0.0643005	0.959511
LOC643339	chr12	93397533	93771512	-	-0.96012	0.495076	-1.93525	0.218993
BDKRB2	chr14	96671134	96710666	+	-0.96012	0.495076	-0.464416	0.724867
ZNF843	chr16	31446884	31454348	-	-0.96012	0.495076	-1.93525	0.218993
PRDM7	chr16	90122973	90142338	-	-0.96012	0.495076	-1.93525	0.218993
GCGR	chr17	79762009	79771889	+	-0.96012	0.495076	-1.01999	0.467787
ODF3L2	chr19	463345	474983	-	-0.96012	0.495076	-0.464416	0.724867
TPO	chr2	1417232	1546499	+	-0.96012	0.495076	-5.06702	0.0300475
ASIC4	chr2	220378891	220403494	+	-0.96012	0.495076	-0.464416	0.724867
ECEL1	chr2	233344536	233352532	-	-0.96012	0.495076	0.723639	0.540673
CD93	chr20	23059992	23066977	-	-0.96012	0.495076	0.723639	0.540673
CST11	chr20	23431040	23433482	-	-0.96012	0.495076	-0.464416	0.724867
MIR296	chr20	57392669	57392749	-	-0.96012	0.495076	-0.464416	0.724867
S100B	chr21	48018530	48025035	-	-0.96012	0.495076	1.08041	0.348934
UPK3A	chr22	45680867	45691755	+	-0.96012	0.495076	-1.01999	0.467787
GALNT15	chr3	16216183	16271253	+	-0.96012	0.495076	0.2486	0.839842
LOC441009	chr4	14911584	15003669	-	-0.96012	0.495076	-0.0643005	0.959511
CETN4P	chr4	123651343	123653613	-	-0.96012	0.495076	-1.01999	0.467787
LOC728175	chr4	185262183	185275130	-	-0.96012	0.495076	-0.0643005	0.959511
SNORA47	chr5	76376258	76376396	-	-0.96012	0.495076	0.2486	0.839842
LOC728342	chr5	116751207	116915439	+	-0.96012	0.495076	0.723639	0.540673
KIF13A	chr6	17759413	17987854	-	-0.96012	0.495076	-1.93525	0.218993
PRL	chr6	22287472	22303082	-	-0.96012	0.495076	0.913023	0.433838
LOC100132781	chr9	99631181	99634510	+	-0.96012	0.495076	0.2486	0.839842
GDPD2	chrX	69642880	69653241	+	-0.96012	0.495076	-0.464416	0.724867
TCEAL7	chrX	102585113	102587251	+	-0.96012	0.495076	-0.0643005	0.959511
PRR26	chr10	695887	711109	+	-0.96184	0.288819	-0.491895	0.579308
LIN28A	chr1	26737268	26756219	+	-0.973886	0.437561	0.153094	0.89152
TMEM125	chr1	43735664	43739673	+	-0.973886	0.437561	-0.634845	0.597561
GBP5	chr1	89724633	89738544	-	-0.973886	0.437561	-0.321945	0.782782
USH2A	chr1	215796235	216596738	-	-0.973886	0.437561	-0.321945	0.782782
LINC00595	chr10	80027084	80039970	+	-0.973886	0.437561	-0.634845	0.597561
OR52N5	chr11	5798863	5799897	-	-0.973886	0.437561	-0.634845	0.597561
MMP8	chr11	102582525	102595685	-	-0.973886	0.437561	-1.59053	0.233061
ANKRD34C	chr15	79575145	79590581	+	-0.973886	0.437561	-1.03496	0.40879
MMP2	chr16	55513080	55540586	+	-0.973886	0.437561	-0.321945	0.782782
LRG1	chr19	4537226	4540036	-	-0.973886	0.437561	0.153094	0.89152
TNFSF14	chr19	6663147	6670599	-	-0.973886	0.437561	-0.634845	0.597561
FLJ33534	chr2	11239976	11272302	-	-0.973886	0.437561	-0.0649611	0.954645
RFX8	chr2	102013822	102091165	-	-0.973886	0.437561	-1.59053	0.233061
NCKAP5	chr2	133429371	134326031	-	-0.973886	0.437561	0.919801	0.389203
SNORD20	chr2	232321154	232321234	-	-0.973886	0.437561	-1.03496	0.40879
UGT1A9	chr2	234580543	234681951	+	-0.973886	0.437561	-2.5058	0.093357
CSDC2	chr22	41957013	41972670	+	-0.973886	0.437561	-0.634845	0.597561
LOC388906	chr22	42665758	42670868	+	-0.973886	0.437561	-1.03496	0.40879
C3orf22	chr3	126268518	126277758	-	-0.973886	0.437561	-0.634845	0.597561
SNORD66	chr3	184043483	184043559	+	-0.973886	0.437561	-1.59053	0.233061
GABRG1	chr4	46037786	46126082	-	-0.973886	0.437561	-1.03496	0.40879
HIST1H4K	chr6	27798951	27799305	-	-0.973886	0.437561	0.153094	0.89152
NXPH1	chr7	8473584	8792593	+	-0.973886	0.437561	-2.5058	0.093357
CDHR3	chr7	105603656	105676877	+	-0.973886	0.437561	0.509861	0.641327
CSGALNACT1	chr8	19261671	19540261	-	-0.973886	0.437561	0.153094	0.89152
LOC100133669	chr8	144063447	144099807	-	-0.973886	0.437561	1.331	0.20403
NHSL2	chrX	71130937	71363424	+	-0.973886	0.437561	0.153094	0.89152
CITED4	chr1	41326727	41328018	-	0.801971	0.364768	0.738494	0.403656
PIPSL	chr10	95717896	95721672	-	-0.980923	0.400441	-1.44273	0.234809
SCGB2A1	chr11	61976139	61981411	+	-0.980923	0.400441	-0.72972	0.519064
NANOG	chr12	7941994	7948655	+	-0.980923	0.400441	0.102087	0.923278
SNORA2A	chr12	49050430	49050565	-	-0.980923	0.400441	0.626326	0.542349
GALNT6	chr12	51745832	51785200	-	-0.980923	0.400441	-1.99831	0.122009
FLJ12825	chr12	54452037	54516018	+	-0.980923	0.400441	-2.91357	0.0437523
AQP4-AS1	chr18	24445271	24515910	+	-0.980923	0.400441	-0.472735	0.66928
IL15	chr4	142557748	142655140	+	-0.980923	0.400441	0.102087	0.923278
LRRTM2	chr5	138205078	138211057	-	-0.980923	0.400441	0.512027	0.620518
SNORD75	chr1	173836016	173836076	-	-0.985197	0.374385	-0.0654994	0.949168
PTPRVP	chr1	202137178	202158577	+	-0.985197	0.374385	0.605677	0.541327
KLHL35	chr11	75133437	75141674	-	-0.985197	0.374385	0.692463	0.483406
LINC00324	chr17	8123947	8127361	-	-0.985197	0.374385	-1.04727	0.344723
CAPN14	chr2	31395921	31440411	-	-0.985197	0.374385	-2.31586	0.0671304
HIST1H1E	chr6	26156558	26157343	+	-0.985197	0.374385	-0.215466	0.835487
ATP12A	chr13	25254548	25285923	+	-0.988067	0.355055	-1.62028	0.149766
LRRC8E	chr19	7953389	7966908	+	-0.988067	0.355055	-1.0504	0.3253
MGARP	chr4	140187316	140201492	-	-0.988067	0.355055	-0.832343	0.427542
ANKRD55	chr5	55395506	55529186	-	-0.988067	0.355055	-0.325609	0.747585
FAM66B	chr8	7159132	7212876	-	-0.988067	0.355055	0.154567	0.875236
BTK	chrX	100604434	100641212	-	-0.988067	0.355055	-1.0504	0.3253
LOC100506305	chr11	13001080	13011095	-	-0.990128	0.340133	-1.05264	0.310371
RARG	chr12	53604349	53626040	-	-0.990128	0.340133	-1.05264	0.310371
FOXO1	chr13	41129800	41240734	-	-0.990128	0.340133	-0.171637	0.86072
SEMA7A	chr15	74701629	74726299	-	-0.990128	0.340133	0.44489	0.640081
SLC26A1	chr4	972862	987224	-	-0.990128	0.340133	0.0329259	0.972867
PDLIM3	chr4	186421814	186456712	-	-0.990128	0.340133	0.51484	0.587529
ACHE	chr7	100487614	100493541	-	-0.990128	0.340133	-0.545909	0.585256
P2RY4	chrX	69478015	69479654	-	-0.990128	0.340133	0.44489	0.640081
CNTN3	chr3	74311721	74570343	-	-0.99168	0.32826	-0.158148	0.869035
TAAR1	chr6	132966122	132967142	-	-0.99168	0.32826	-0.601148	0.540908
LOC649395	chr7	63894070	63895895	+	-0.99168	0.32826	-0.256807	0.789926
SNORA31	chr13	45911614	45911744	-	-0.99289	0.318588	-0.425508	0.656636
ADAM28	chr8	24151579	24212726	+	-0.99386	0.310555	0.13452	0.884037
ALDH1A3	chr15	101420008	101456830	+	-0.994656	0.303777	-1.05757	0.274256
SLC9A4	chr2	103089761	103150431	+	-0.994656	0.303777	0.227954	0.802353
SEPP1	chr5	42799981	42812024	-	-0.994656	0.303777	0.173769	0.848916
EPGN	chr4	75174186	75182520	+	-0.99532	0.297981	-0.56031	0.547046
HCG25	chr6	33217312	33222667	+	-0.996365	0.288589	-0.228733	0.80013
BIRC3	chr11	102188180	102210135	+	-0.997762	0.275495	0.317367	0.716596
SNORD10	chr17	7480128	7480276	+	-0.997762	0.275495	-0.0660927	0.940203
EGR1	chr5	137801180	137805004	+	-0.998653	0.266801	-1.19859	0.185755
SYNPO2	chr4	119809995	119982402	+	-0.61385	0.483123	-0.480014	0.581245
FSTL5	chr4	162305043	163085186	-	-1.04138	0.260166	-1.7757	0.0657528
RP1L1	chr8	10463859	10512617	-	-1.05392	0.26973	-0.53705	0.561629
FAM83E	chr19	49103856	49116694	-	-1.06383	0.276663	-0.135878	0.883426
TMEM232	chr5	109755197	110062450	-	-1.06383	0.276663	0.125617	0.891142
NR4A3	chr9	102584136	102629173	+	-1.06383	0.276663	0.538728	0.552824
CCL27	chr9	34661892	34662689	-	-1.07038	0.280967	-0.723198	0.454235
SLC16A4	chr1	110905472	110933704	-	-1.07849	0.286023	0.0934861	0.920866
SNORD102	chr13	27829200	27829272	+	-1.08429	0.240728	-0.827808	0.362856
CRYM-AS1	chr16	21312169	21329912	+	-1.08883	0.292041	-0.270335	0.78126
C6orf123	chr6	168185218	168197539	-	-1.08883	0.292041	-0.794574	0.429593
NBL1	chr1	19969722	19984949	+	-1.10242	0.29931	-0.304125	0.760357
SLC38A4	chr12	47158543	47219780	-	-1.10242	0.29931	-0.75731	0.461301
TFAMP1	chr7	1654105	1656328	+	-1.10242	0.29931	-0.589927	0.561392
LOC100507244	chr9	72768049	72790804	-	-1.10242	0.29931	0.399861	0.677815
PAPPA	chr9	118916070	119164600	+	-1.10242	0.29931	-1.42173	0.190438
PCDH12	chr5	141324529	141338627	-	-1.11023	0.244341	-1.58315	0.106484
TRHDE	chr12	72666528	73059422	+	-1.11952	0.245472	-0.647095	0.488646
MIR3942	chr15	35664456	35664565	-	-1.12111	0.308243	0.278768	0.778634
GCNT3	chr15	59903981	59912210	+	-1.12111	0.308243	-1.18318	0.28192
HRH4	chr18	22040592	22059921	+	-1.12111	0.308243	0.278768	0.778634
VN1R2	chr19	53761544	53762855	+	-1.12111	0.308243	-1.18318	0.28192
SNORD51	chr2	207026604	207026674	+	-1.12111	0.308243	0.172864	0.862356
UTS2D	chr3	190984943	191048325	-	-1.12111	0.308243	-0.0655735	0.948257
PLAGL1	chr6	144261436	144385735	-	-1.12111	0.308243	0.377427	0.702183
ASB4	chr7	95115212	95169543	+	-1.12111	0.308243	-0.926197	0.388992
TRPS1	chr8	116420723	116681228	-	-1.12111	0.308243	-1.18318	0.28192
RYR1	chr19	38924339	39078204	+	1.02134	0.250136	0.754023	0.396253
ENTPD1	chr10	97471535	97637023	+	-1.14842	0.319417	0.344531	0.736003
FLJ45513	chr17	47923271	47926199	+	-1.14842	0.319417	-0.897215	0.422627
ICAM2	chr17	62079954	62097994	-	-1.14842	0.319417	0.0845574	0.935048
S1PR5	chr19	10623417	10628668	-	-1.14842	0.319417	-0.422176	0.69455
LOC285972	chr7	150130741	150145228	+	-1.14842	0.319417	-0.0654091	0.95022
DKFZP434A062	chr9	139216997	139221779	-	-1.14842	0.319417	-0.897215	0.422627
YIPF7	chr4	44624353	44653658	-	-1.16038	0.249571	0.155064	0.867928
LINC00617	chr14	96343108	96391908	+	-1.16443	0.221519	-1.80473	0.0688906
TMEM217	chr6	37179953	37225931	-	-1.16443	0.221519	-0.296151	0.744508
SHC4	chr15	49115933	49255641	-	-1.16646	0.206411	-0.479417	0.591088
LY96	chr8	74903563	74941307	+	-1.16646	0.206411	-1.06096	0.246439
PA2G4P4	chr3	156527059	156529810	-	-1.17812	0.22096	-0.896695	0.341482
SULT1C2	chr2	108905094	108926371	+	-1.1812	0.251178	-1.71876	0.108769
ZFHX4-AS1	chr8	77523113	77595510	-	-1.1812	0.251178	-1.71876	0.108769
LINC00535	chr8	94358694	94712661	-	-1.1812	0.251178	0.323766	0.730472
SLC24A2	chr9	19507449	19787017	-	-1.1812	0.251178	0.253816	0.787632
FLJ31813	chr10	51780941	51827563	-	-1.19213	0.333595	0.441581	0.67842
ST8SIA1	chr12	22346324	22487648	-	-1.19213	0.333595	-0.540192	0.637846
TSPAN8	chr12	71518876	71551779	-	-1.19213	0.333595	-5.85581	0.00673381
OAS2	chr12	113416273	113449528	+	-1.19213	0.333595	-5.85581	0.00673381
C15orf56	chr15	40542867	40545110	-	-1.19213	0.333595	0.441581	0.67842
LINC00299	chr2	8147900	8468549	-	-1.19213	0.333595	0.441581	0.67842
CD28	chr2	204571197	204603636	+	-1.19213	0.333595	0.291614	0.786233
B3GNT7	chr2	232260334	232265875	+	-1.19213	0.333595	-0.540192	0.637846
SLC6A1	chr3	11034419	11080935	+	-1.19213	0.333595	-0.540192	0.637846
FGF1	chr5	141971742	142077635	-	-1.19213	0.333595	-0.0651523	0.952898
SLC22A7	chr6	43265997	43273276	+	-1.19213	0.333595	-0.540192	0.637846
RAET1K	chr6	150319154	150326280	-	-1.19213	0.333595	-1.25321	0.308811
FIBCD1	chr9	133777824	133814455	-	-1.19213	0.333595	-0.0651523	0.952898
RPS26P11	chrX	71264258	71264811	+	-1.19213	0.333595	-2.72404	0.0632322
OAF	chr11	120081746	120100650	+	-1.19434	0.220248	-0.882919	0.35343
LINC00672	chr17	37081420	37085637	+	-1.19434	0.220248	-0.129728	0.887559
ZNF663	chr20	45085131	45086282	-	-1.19434	0.220248	-0.678356	0.470812
A2M	chr12	9220303	9268558	-	-1.20837	0.25286	-1.2707	0.229015
MCMDC2	chr8	67782983	67834283	+	-1.20837	0.25286	0.0329259	0.972867
CCDC65	chr12	49297892	49315359	+	-1.21388	0.219324	-0.368716	0.693688
TMEM253	chr14	21567095	21571883	+	-1.23443	0.199091	-0.515899	0.57519
GOLGA8I	chr15	23255241	23262743	+	-1.23787	0.218101	-0.14335	0.878499
TMBIM1	chr2	219138916	219157280	-	-1.24531	0.254497	-2.57597	0.0386535
TLR9	chr3	52255095	52260179	-	-1.24531	0.254497	0.048663	0.960788
GPR150	chr5	94955979	94957284	+	-1.24531	0.254497	-0.325609	0.747585
NHEG1	chr6	137303295	137314368	-	-1.24531	0.254497	-1.0504	0.3253
SHISA4	chr1	201857796	201861715	+	-1.26802	0.216446	-1.14115	0.258883
TRIM58	chr1	248020500	248043438	+	-1.27342	0.351373	-1.33328	0.328289
MPPED2	chr11	30406039	30607930	-	-1.27342	0.351373	-0.77771	0.543808
CCDC73	chr11	32623625	32816187	-	-1.27342	0.351373	-0.77771	0.543808
FAM101A	chr12	124773709	124800570	+	-1.27342	0.351373	-1.33328	0.328289
RAB20	chr13	111175412	111214071	-	-1.27342	0.351373	-0.377595	0.758781
CXCL16	chr17	4636827	4643223	-	-1.27342	0.351373	-0.0646952	0.956793
LOC644669	chr18	15313554	15325918	-	-1.27342	0.351373	-2.24855	0.14113
LOC284344	chr19	43715942	43752798	-	-1.27342	0.351373	-0.0646952	0.956793
ANKRD36BP2	chr2	89065418	89106109	+	-1.27342	0.351373	-5.38032	0.0174681
VSX1	chr20	25051520	25063015	-	-1.27342	0.351373	-5.38032	0.0174681
SLPI	chr20	43880878	43883206	-	-1.27342	0.351373	-0.77771	0.543808
MORC2-AS1	chr22	31318294	31322640	+	-1.27342	0.351373	-5.38032	0.0174681
MIR711	chr3	48616334	48616410	-	-1.27342	0.351373	0.192289	0.86924
ASB14	chr3	57302378	57326710	-	-1.27342	0.351373	-0.77771	0.543808
IL8	chr4	74606222	74609433	+	-1.27342	0.351373	-2.24855	0.14113
GRIA1	chr5	152870083	153193429	+	-1.27342	0.351373	0.192289	0.86924
DFNA5	chr7	24737973	24797639	-	-1.27342	0.351373	-0.77771	0.543808
COL26A1	chr7	101006121	101202304	+	-1.27342	0.351373	-0.0646952	0.956793
WDR86-AS1	chr7	151106321	151110132	+	-1.27342	0.351373	-0.377595	0.758781
CXorf58	chrX	23926122	23957624	+	-1.27342	0.351373	0.767111	0.493208
MAGEB2	chrX	30233674	30238206	+	-1.27342	0.351373	-0.377595	0.758781
SSX2	chrX	52725945	52790617	-	-1.27342	0.351373	-1.33328	0.328289
SSX2B	chrX	52725945	52790617	-	-1.27342	0.351373	-1.33328	0.328289
PGAM4	chrX	77223457	77225135	-	-1.27342	0.351373	-0.0646952	0.956793
CYP2C8	chr10	96796528	96829254	-	-1.28062	0.194165	-0.353589	0.703951
GPR65	chr14	88471467	88481155	+	-1.28062	0.194165	-0.522233	0.577707
STL	chr6	125229391	125284173	-	-1.28062	0.194165	-0.435448	0.64108
LOC440894	chr2	110744556	111142102	+	-0.553339	0.530957	0.146281	0.865898
IAPP	chr12	21525801	21532914	+	-1.29848	0.255771	-0.790288	0.465888
CABP1	chr12	121078421	121105127	+	-1.29848	0.255771	-3.23112	0.0221556
LOC285626	chr5	158758525	158789842	+	-1.29848	0.255771	-0.382849	0.715339
GLYATL3	chr6	49467670	49495777	+	-1.29848	0.255771	-0.0654994	0.949168
C9orf169	chr9	140119643	140120763	+	-1.29848	0.255771	-2.31586	0.0671304
MIR3671	chr1	65523437	65523525	-	-1.30706	0.214136	-0.508772	0.606289
PFKFB3	chr10	6186842	6277507	+	-0.573016	0.510726	-0.845112	0.335733
SNORD45C	chr1	76252756	76252834	+	-1.3114	0.190915	-0.385531	0.682477
KLHL5	chr4	39046450	39127853	+	-0.641267	0.463684	-0.583122	0.503684
CDH11	chr16	64980682	65155919	-	-1.31402	0.17614	-0.798037	0.394651
RILP	chr17	1549444	1553392	-	-1.31402	0.17614	-0.0659916	0.942055
TGFBR2	chr3	30647993	30735633	+	-1.3499	0.186897	-1.88746	0.0763556
PPIAL4G	chr1	143767143	143767881	-	-1.35966	0.210793	-1.73463	0.120907
TBX21	chr17	45810609	45823485	+	-1.35966	0.210793	-0.946693	0.364024
SNORD37	chr19	3982504	3982570	-	-1.35966	0.210793	-0.0656878	0.946754
FILIP1	chr6	76017799	76203496	-	-1.35966	0.210793	-0.946693	0.364024
EIF5AL1	chr10	81272356	81276192	+	-1.36376	0.133076	-0.77158	0.381679
MUC12	chr7	100612903	100662230	+	-1.37034	0.157807	-0.593362	0.520699
C1orf186	chr1	206238881	206288236	-	-1.38166	0.255822	-0.25468	0.814848
DOC2GP	chr11	67380994	67383135	-	-1.38166	0.255822	-0.0652965	0.951446
TMEM132B	chr12	125811161	126143589	+	-1.38166	0.255822	-0.25468	0.814848
DCAF13P3	chr15	51236325	51238762	+	-1.38166	0.255822	-0.72972	0.519064
NOS2	chr17	26083791	26127555	-	-1.38166	0.255822	0.252053	0.810266
SNORD1A	chr17	74557714	74557788	+	-1.38166	0.255822	-1.99831	0.122009
RNF144A-AS1	chr2	7052406	7058813	-	-1.38166	0.255822	-1.04262	0.371043
ATP6V1C2	chr2	10861774	10925236	+	-1.38166	0.255822	-0.72972	0.519064
ZNF831	chr20	57766074	57834167	+	-1.38166	0.255822	-2.91357	0.0437523
HCG4	chr6	29758807	29760850	-	-1.38166	0.255822	-1.44273	0.234809
ANKRD20A3	chr9	42368336	43133510	+	-1.38166	0.255822	-0.25468	0.814848
C9orf153	chr9	88835179	88874572	-	-1.38166	0.255822	-1.99831	0.122009
CD96	chr3	111260925	111371206	+	-1.39944	0.181813	0.39048	0.677094
AGPAT9	chr4	84457066	84527027	+	-1.39944	0.181813	-2.03166	0.0656685
FAM71F2	chr7	128312345	128323379	+	-1.40548	0.152833	-0.0659778	0.942295
MIR4680	chr10	112657847	112657913	+	-1.41157	0.121582	-0.328413	0.706033
SYT8	chr11	1855673	1858750	+	-1.43438	0.205718	-0.518758	0.618346
GRIK1-AS2	chr21	30968359	31003067	+	-1.43438	0.205718	0.0585655	0.953449
SLIT2-IT1	chr4	20393811	20396479	+	-1.43438	0.205718	-1.18318	0.28192
C4orf36	chr4	87797357	87813575	-	-1.43438	0.205718	-0.518758	0.618346
CYP4V2	chr4	187112673	187134617	+	-1.43438	0.205718	0.172864	0.862356
HAPLN1	chr5	82934016	83016896	-	-1.43438	0.205718	-0.518758	0.618346
SERPINB9	chr6	2887499	2903546	-	-1.43528	0.123835	-0.72623	0.418182
SNRK-AS1	chr3	43388410	43393454	-	-1.44811	0.147052	-0.522233	0.577707
SLC14A1	chr18	43304091	43332485	+	-1.46408	0.135896	-1.1169	0.24224
SCARNA1	chr1	28160911	28161077	+	-1.47797	0.369217	-0.0636532	0.963086
C1orf210	chr1	43747556	43751288	-	-1.47797	0.369217	-0.619226	0.67232
C2CD4D	chr1	151810338	151813033	-	-1.47797	0.369217	0.649362	0.612605
FAM171A1	chr10	15253643	15413058	-	-1.47797	0.369217	0.336462	0.798856
MKX	chr10	27961802	28034778	-	-1.47797	0.369217	-0.619226	0.67232
ANXA2P3	chr10	66585284	66586634	+	-1.47797	0.369217	0.649362	0.612605
HKDC1	chr10	70980058	71027315	+	-1.47797	0.369217	-4.66626	0.0548377
SYNPO2L	chr10	75404643	75415832	-	-1.47797	0.369217	-0.619226	0.67232
CUZD1	chr10	124591670	124605691	-	-1.47797	0.369217	-0.619226	0.67232
FAM24B-CUZD1	chr10	124591670	124639157	-	-1.47797	0.369217	-0.619226	0.67232
MMP21	chr10	127455026	127464390	-	-1.47797	0.369217	0.336462	0.798856
PRAP1	chr10	135160843	135166187	+	-1.47797	0.369217	-0.619226	0.67232
SNORA54	chr11	2985000	2985123	-	-1.47797	0.369217	-1.53449	0.349655
OR51Q1	chr11	5443340	5444436	+	-1.47797	0.369217	-0.0636532	0.963086
MMP12	chr11	102733463	102745764	-	-1.47797	0.369217	-4.66626	0.0548377
BSX	chr11	122848356	122852379	-	-1.47797	0.369217	-0.619226	0.67232
KLRC3	chr12	10564913	10573194	-	-1.47797	0.369217	-0.619226	0.67232
HOXC6	chr12	54410641	54424607	+	-1.47797	0.369217	-0.619226	0.67232
TESPA1	chr12	55342086	55378530	-	-1.47797	0.369217	-0.0636532	0.963086
OTOGL	chr12	80603232	80772870	+	-1.47797	0.369217	-0.0636532	0.963086
C14orf182	chr14	50448429	50474238	-	-1.47797	0.369217	-0.619226	0.67232
PROX2	chr14	75319735	75330537	-	-1.47797	0.369217	-1.53449	0.349655
SNORD116-14	chr15	25325287	25325381	+	-1.47797	0.369217	-1.53449	0.349655
MIR630	chr15	72879557	72879654	+	-1.47797	0.369217	0.649362	0.612605
RNF151	chr16	2016874	2018976	+	-1.47797	0.369217	-1.53449	0.349655
PRSS30P	chr16	2889573	2892752	-	-1.47797	0.369217	-4.66626	0.0548377
ERN2	chr16	23701625	23724821	-	-1.47797	0.369217	-4.66626	0.0548377
MIR22	chr17	1617196	1617281	-	-1.47797	0.369217	0.336462	0.798856
MIR33B	chr17	17717149	17717245	-	-1.47797	0.369217	-1.53449	0.349655
C17orf98	chr17	36991340	36997642	-	-1.47797	0.369217	-0.619226	0.67232
HSF5	chr17	56497528	56565759	-	-1.47797	0.369217	-1.53449	0.349655
TBC1D3P1-DHX40P1	chr17	58053384	58096336	-	-1.47797	0.369217	-0.619226	0.67232
EMR4P	chr19	6952510	6990857	-	-1.47797	0.369217	-0.619226	0.67232
MIR4263	chr2	28219233	28219316	+	-1.47797	0.369217	-1.53449	0.349655
DBIL5P2	chr2	63344985	63346677	-	-1.47797	0.369217	0.906346	0.470013
WTH3DI	chr2	132118064	132121731	-	-1.47797	0.369217	0.336462	0.798856
CERKL	chr2	182401400	182521834	-	-1.47797	0.369217	-1.53449	0.349655
GBX2	chr2	237074306	237076652	-	-1.47797	0.369217	-1.53449	0.349655
ANGPT4	chr20	853296	896960	-	-1.47797	0.369217	-1.53449	0.349655
PCK1	chr20	56136136	56141513	+	-1.47797	0.369217	0.906346	0.470013
C2CD2	chr21	43305218	43373999	-	-1.47797	0.369217	0.906346	0.470013
TRPM2	chr21	45773483	45862964	+	-1.47797	0.369217	-0.0636532	0.963086
LRRC3-AS1	chr21	45870868	45875167	-	-1.47797	0.369217	-1.53449	0.349655
LOC150197	chr22	20193854	20196060	+	-1.47797	0.369217	-0.619226	0.67232
PIWIL3	chr22	25115000	25170687	-	-1.47797	0.369217	-0.0636532	0.963086
SLC22A14	chr3	38347444	38359859	+	-1.47797	0.369217	-0.0636532	0.963086
EIF1B-AS1	chr3	40214637	40351189	-	-1.47797	0.369217	-4.66626	0.0548377
PRICKLE2-AS1	chr3	64053639	64088807	+	-1.47797	0.369217	-1.53449	0.349655
CP	chr3	148880196	148939832	-	-1.47797	0.369217	-1.53449	0.349655
TNFSF10	chr3	172223297	172241297	-	-1.47797	0.369217	0.906346	0.470013
LIPH	chr3	185225569	185270369	-	-1.47797	0.369217	-0.619226	0.67232
SLC10A6	chr4	87744620	87770416	-	-1.47797	0.369217	-0.0636532	0.963086
TNRC18P1	chr4	141562344	141564234	-	-1.47797	0.369217	0.336462	0.798856
FLJ33360	chr5	6310553	6337405	-	-1.47797	0.369217	-1.53449	0.349655
LOC442132	chr5	7299486	7306827	-	-1.47797	0.369217	0.336462	0.798856
BHMT2	chr5	78365546	78385897	+	-1.47797	0.369217	0.906346	0.470013
NRG2	chr5	139226363	139422884	-	-1.47797	0.369217	-1.53449	0.349655
LCP2	chr5	169675087	169724822	-	-1.47797	0.369217	0.336462	0.798856
ATXN1	chr6	16299342	16761721	-	-1.47797	0.369217	-0.619226	0.67232
HIST1H4D	chr6	26188937	26189304	-	-1.47797	0.369217	0.649362	0.612605
HIST1H1D	chr6	26234439	26235216	-	-1.47797	0.369217	-4.66626	0.0548377
BTN2A3P	chr6	26421618	26430816	+	-1.47797	0.369217	-1.53449	0.349655
RPS16P5	chr6	53199257	53202415	-	-1.47797	0.369217	-0.619226	0.67232
MB21D1	chr6	74134855	74162043	-	-1.47797	0.369217	0.336462	0.798856
THBS2	chr6	169615874	169654137	-	-1.47797	0.369217	-1.53449	0.349655
CAV2	chr7	116139654	116148595	+	-1.47797	0.369217	-0.619226	0.67232
CPED1	chr7	120628750	120937498	+	-1.47797	0.369217	0.649362	0.612605
MLANA	chr9	5890908	5909822	+	-1.47797	0.369217	-1.53449	0.349655
FOXD4L3	chr9	70917782	70920000	+	-1.47797	0.369217	-4.66626	0.0548377
OR1J4	chr9	125281419	125282361	+	-1.47797	0.369217	-4.66626	0.0548377
VCX	chrX	7810302	7812184	+	-1.47797	0.369217	-0.0636532	0.963086
INE2	chrX	15803838	15805712	-	-1.47797	0.369217	0.649362	0.612605
MAP2K4P1	chrX	72744110	72782921	-	-1.47797	0.369217	-1.53449	0.349655
POU3F4	chrX	82763268	82764775	+	-1.47797	0.369217	0.336462	0.798856
RANBP3L	chr5	36249103	36302011	-	-1.48626	0.154789	-0.152621	0.872526
VANGL2	chr1	160370363	160398468	+	-1.53067	0.25203	-0.321945	0.782782
RGS4	chr1	163038395	163046592	+	-1.53067	0.25203	-1.03496	0.40879
GLUD1P7	chr10	46764667	48958083	+	-1.53067	0.25203	-0.634845	0.597561
CNTN5	chr11	98891705	100229616	+	-1.53067	0.25203	-0.634845	0.597561
MMP13	chr11	102813720	102826463	-	-1.53067	0.25203	-0.634845	0.597561
LOC100288346	chr11	113140253	113144623	-	-1.53067	0.25203	-1.03496	0.40879
NEK5	chr13	52638899	52703214	-	-1.53067	0.25203	0.153094	0.89152
C14orf39	chr14	60902673	60952764	-	-1.53067	0.25203	-1.59053	0.233061
FAM71D	chr14	67656109	67695267	+	-1.53067	0.25203	-2.5058	0.093357
SLC4A1	chr17	42325757	42345502	-	-1.53067	0.25203	-1.03496	0.40879
NACA2	chr17	59667793	59668563	-	-1.53067	0.25203	0.342478	0.757044
SLA2	chr20	35240923	35274619	-	-1.53067	0.25203	-2.5058	0.093357
KLHDC7B	chr22	50986461	50989452	+	-1.53067	0.25203	-0.634845	0.597561
ALB	chr4	74269971	74287129	+	-1.53067	0.25203	-2.5058	0.093357
DDIT4L	chr4	101107026	101111655	-	-1.53067	0.25203	-1.03496	0.40879
FAT1	chr4	187508936	187644987	-	-1.53067	0.25203	-2.5058	0.093357
IFITM4P	chr6	29718583	29718925	-	-1.53067	0.25203	-0.634845	0.597561
LINC00222	chr6	109072856	109091145	+	-1.53067	0.25203	-0.321945	0.782782
ZNRF2P2	chr7	29724387	29725437	-	-1.53067	0.25203	0.342478	0.757044
FAM183B	chr7	38724945	38726689	-	-1.53067	0.25203	-0.321945	0.782782
CCL15-CCL14	chr17	34310691	34329084	-	-1.54916	0.197502	0.344531	0.736003
CCL15	chr17	34324617	34329084	-	-1.54916	0.197502	0.220392	0.830419
SEMA5B	chr3	122628039	122747452	-	-1.54916	0.197502	0.0845574	0.935048
IL31RA	chr5	55147206	55218682	+	-1.54916	0.197502	0.0845574	0.935048
UQCRHL	chr1	16133656	16134194	-	-1.55859	0.166249	-0.832343	0.427542
RBM44	chr2	238707387	238751451	+	-1.55859	0.166249	-0.325609	0.747585
LOC284260	chr18	39766632	40271389	+	-1.57297	0.114086	-0.739437	0.431007
ATP5EP2	chr13	28519342	28519710	+	-1.63157	0.100764	-1.0026	0.290479
LOC100996307	chr19	42901299	43156507	+	-1.63157	0.100764	0.19581	0.827915
LIF	chr22	30636435	30642840	-	-1.63763	0.10619	-2.17518	0.0393648
LOC387723	chr10	131862161	131909081	-	0.941813	0.286715	0.410156	0.644254
LOC284454	chr19	13945329	13947103	-	-1.67294	0.135016	-1.42173	0.190438
PRRG4	chr11	32851480	32879669	+	-1.69921	0.153568	-0.382849	0.715339
KLRG1	chr12	9142220	9163340	+	-1.69921	0.153568	-0.790288	0.465888
LAIR2	chr19	55014012	55021900	+	-1.69921	0.153568	-1.36017	0.233461
CSTA	chr3	122044010	122060815	+	-1.69921	0.153568	-0.572233	0.590999
GRPR	chrX	16141423	16171641	+	-1.71917	0.0971327	-0.298746	0.750246
CYP2D6	chr22	42522500	42526883	-	0.65574	0.456194	0.335844	0.703625
MIR3685	chr12	95703698	95703760	+	-1.7435	0.102778	0.167001	0.858745
PCDH1	chr5	141232672	141257944	-	-1.7435	0.102778	0.0160231	0.986458
MPP7	chr10	28339922	28571067	-	-1.74891	0.182907	-0.0651523	0.952898
HSPA12A	chr10	118430702	118502085	-	-1.74891	0.182907	-0.540192	0.637846
IGDCC3	chr15	65619464	65670378	-	-1.74891	0.182907	-0.540192	0.637846
MIR631	chr15	75645951	75646026	-	-1.74891	0.182907	-0.283208	0.800786
MESP2	chr15	90319588	90321982	+	-1.74891	0.182907	-2.72404	0.0632322
SPDYA	chr2	29033699	29073475	+	-1.74891	0.182907	-1.25321	0.308811
LY75	chr2	160659867	160761267	-	-1.74891	0.182907	0.577416	0.584688
SNORA71A	chr20	37055948	37056086	-	-1.74891	0.182907	0.124231	0.909065
STK32B	chr4	5053526	5502725	+	-1.74891	0.182907	0.291614	0.786233
TLR7	chrX	12885201	12908480	+	-1.74891	0.182907	0.291614	0.786233
LINC00643	chr14	62584074	62600903	+	-1.77889	0.110197	-0.863259	0.398617
HNRNPA1P33	chr10	47133294	47133836	-	-1.79431	0.0701863	-0.172434	0.848342
LGI4	chr19	35615416	35626178	-	-1.83512	0.120276	0.0585655	0.953449
DEFB131	chr4	9446259	9452240	+	-1.83512	0.120276	-3.36703	0.0161594
ZYG11A	chr1	53308182	53360247	+	-1.87873	0.234294	-5.06702	0.0300475
CDCP2	chr1	54604667	54618679	-	-1.87873	0.234294	0.2486	0.839842
HMCN1	chr1	185703682	186160085	+	-1.87873	0.234294	-0.464416	0.724867
MIR4677	chr1	243509477	243509557	+	-1.87873	0.234294	-0.464416	0.724867
SLITRK1	chr13	84451342	84456528	-	-1.87873	0.234294	-1.93525	0.218993
ADAM20	chr14	70989077	71001732	-	-1.87873	0.234294	-0.464416	0.724867
CHEK2P2	chr15	20487996	20496811	+	-1.87873	0.234294	0.2486	0.839842
ANKS4B	chr16	21245015	21263750	+	-1.87873	0.234294	-0.464416	0.724867
AHSP	chr16	31539202	31540124	+	-1.87873	0.234294	-5.06702	0.0300475
FOXC2	chr16	86600856	86602537	+	-1.87873	0.234294	-5.06702	0.0300475
NAGS	chr17	42082031	42086436	+	-1.87873	0.234294	0.505584	0.674373
FXYD1	chr19	35629731	35633954	+	-1.87873	0.234294	-1.93525	0.218993
GGN	chr19	38874991	38878668	-	-1.87873	0.234294	1.23037	0.281584
CEACAM8	chr19	43084394	43099082	-	-1.87873	0.234294	0.2486	0.839842
SH3RF3-AS1	chr2	109743783	109746575	-	-1.87873	0.234294	-0.464416	0.724867
CD200R1	chr3	112641531	112693937	-	-1.87873	0.234294	1.08041	0.348934
LOC339894	chr3	156799455	156840791	-	-1.87873	0.234294	0.2486	0.839842
PRKG2	chr4	82009836	82126215	-	-1.87873	0.234294	-0.0643005	0.959511
HHIP-AS1	chr4	145564067	145567171	-	-1.87873	0.234294	-1.93525	0.218993
SLC6A7	chr5	149569519	149590635	+	-1.87873	0.234294	-1.93525	0.218993
NDST1	chr5	149887673	149937773	+	-1.87873	0.234294	-5.06702	0.0300475
ZNF300P1	chr5	150309997	150326146	-	-1.87873	0.234294	-0.464416	0.724867
CD109	chr6	74405507	74538041	+	-1.87873	0.234294	0.2486	0.839842
C6orf58	chr6	127898318	127912963	+	-1.87873	0.234294	0.505584	0.674373
LAMA2	chr6	129204285	129837710	+	-1.87873	0.234294	-1.01999	0.467787
FRMD1	chr6	168456463	168479839	-	-1.87873	0.234294	-0.464416	0.724867
MIR27B	chr9	97847726	97847823	+	-1.87873	0.234294	-1.93525	0.218993
LINC00092	chr9	98782013	98784037	-	-1.87873	0.234294	-5.06702	0.0300475
TLR4	chr9	120466452	120479769	+	-1.87873	0.234294	0.505584	0.674373
PTGDS	chr9	139871955	139876194	+	-1.87873	0.234294	-1.01999	0.467787
ARSD	chrX	2822010	2847416	-	-1.87873	0.234294	-1.93525	0.218993
MIR4258	chr1	154948168	154948259	+	-1.93844	0.134344	-0.72972	0.519064
MIR3620	chr1	228284963	228285042	+	-1.93844	0.134344	-1.44273	0.234809
CUBN	chr10	16865964	17171816	-	-1.93844	0.134344	-1.04262	0.371043
FAM170B-AS1	chr10	50329883	50359592	+	-1.93844	0.134344	-0.72972	0.519064
LRRC37A11P	chr17	37186158	37209458	+	-1.93844	0.134344	-1.44273	0.234809
POM121L9P	chr22	24647588	24661492	+	-1.93844	0.134344	-2.91357	0.0437523
LOC339874	chr3	131043935	131100319	-	-1.93844	0.134344	-0.472735	0.66928
LOC100506013	chr4	165798155	165818676	+	-1.93844	0.134344	-6.04534	0.00440134
LOC407835	chr7	128766324	128768050	+	-1.93844	0.134344	-2.91357	0.0437523
NACAP1	chr8	102381120	102381823	+	-1.93844	0.134344	0.387888	0.709532
ABCA1	chr9	107543283	107690527	-	-1.93844	0.134344	-0.0652965	0.951446
SCARNA10	chr12	6619387	6619717	+	-2.10594	0.0998452	-0.640231	0.558454
OR7C1	chr19	14909985	14910948	-	-2.10594	0.0998452	-0.422176	0.69455
EGR3	chr8	22545173	22550815	-	-2.13866	0.0513314	-0.76985	0.430498
GGT8P	chr2	91963367	91970153	+	-2.17962	0.0602953	-0.545909	0.585256
GPR143	chrX	9693452	9734005	-	-2.17962	0.0602953	-0.0657329	0.946127
DRAXIN	chr1	11751780	11780336	+	-2.19203	0.152774	-0.77771	0.543808
TNFSF11	chr13	43136871	43182149	+	-2.19203	0.152774	-0.377595	0.758781
LINC00284	chr13	44596470	44604599	+	-2.19203	0.152774	-5.38032	0.0174681
LOC100505679	chr15	84841241	84850985	+	-2.19203	0.152774	-2.24855	0.14113
PLA2G10	chr16	14766404	14788526	-	-2.19203	0.152774	-0.77771	0.543808
ITPRIPL2	chr16	19125253	19132952	+	-2.19203	0.152774	-5.38032	0.0174681
GPR4	chr19	46093022	46105466	-	-2.19203	0.152774	-1.33328	0.328289
TEKT4	chr2	95537231	95542568	+	-2.19203	0.152774	-1.33328	0.328289
CERS6-AS1	chr2	169628460	169642939	-	-2.19203	0.152774	0.192289	0.86924
SATB2-AS1	chr2	200332820	200337481	+	-2.19203	0.152774	-0.0646952	0.956793
AOX1	chr2	201450730	201536217	+	-2.19203	0.152774	-1.33328	0.328289
SSUH2	chr3	8661085	8693764	-	-2.19203	0.152774	0.192289	0.86924
KLHL6	chr3	183205318	183273499	-	-2.19203	0.152774	-2.24855	0.14113
FAM157A	chr3	197879236	197907728	+	-2.19203	0.152774	-0.0646952	0.956793
LOC389247	chr4	184415889	184425668	-	-2.19203	0.152774	1.17705	0.281433
LOC285577	chr5	3417265	3536208	-	-2.19203	0.152774	-1.33328	0.328289
CCDC69	chr5	150560612	150603654	-	-2.19203	0.152774	-1.33328	0.328289
CDH17	chr8	95139393	95229531	-	-2.19203	0.152774	-0.77771	0.543808
AARD	chr8	117950463	117956239	+	-2.19203	0.152774	-5.38032	0.0174681
ANKRD20A1	chr9	67926760	67969840	+	-2.19203	0.152774	0.192289	0.86924
OLFML3	chr1	114522029	114524875	+	-2.25599	0.0750532	-1.76029	0.138826
JAM2	chr21	27011593	27089874	+	0.702856	0.425273	0.417617	0.63649
SNORD64	chr15	25230246	25230313	+	-2.27832	0.0485485	-0.270335	0.78126
ACTG1P4	chr1	104112025	104114008	+	-2.44928	0.102133	-1.03496	0.40879
LOC729020	chr10	105005643	105007773	+	-2.44928	0.102133	-5.63757	0.01064
BBOX1	chr11	27062508	27149354	+	-2.44928	0.102133	-0.321945	0.782782
CEACAM21	chr19	42082530	42093197	+	-2.44928	0.102133	-1.03496	0.40879
DACT3-AS1	chr19	47163620	47180713	+	-2.44928	0.102133	-2.5058	0.093357
DGCR6	chr22	18893735	18899601	+	-2.44928	0.102133	-2.5058	0.093357
CCRL1	chr3	132316093	132321382	+	-2.44928	0.102133	-0.0649611	0.954645
RHOH	chr4	40198526	40246281	+	-2.44928	0.102133	-0.634845	0.597561
HCG9	chr6	29942891	29946177	+	-2.44928	0.102133	0.342478	0.757044
PYROXD2	chr10	100143321	100174978	-	-2.66752	0.0698402	-0.0651523	0.952898
ANKRD26P3	chr13	19836939	19919113	-	-2.66752	0.0698402	-1.80878	0.167554
SNORD18A	chr15	66795582	66795652	-	-2.66752	0.0698402	-0.540192	0.637846
TPSD1	chr16	1306272	1308494	+	-2.66752	0.0698402	-2.72404	0.0632322
SNORD1B	chr17	74557189	74557275	+	-2.66752	0.0698402	-0.283208	0.800786
C19orf33	chr19	38794803	38795646	+	-2.66752	0.0698402	-0.0651523	0.952898
NACAD	chr7	45120035	45128493	-	-2.66752	0.0698402	-1.80878	0.167554
TOP1P1	chr1	171308034	171310463	+	-2.85705	0.0487453	-1.99831	0.122009
CLEC7A	chr12	10269375	10282868	-	-2.85705	0.0487453	-1.44273	0.234809
MIR10A	chr17	46657199	46657309	-	-2.85705	0.0487453	0.512027	0.620518
ZNF716	chr7	57509882	57533265	+	-2.85705	0.0487453	-1.99831	0.122009
TMEM221	chr19	17546317	17559376	-	-3.02455	0.0346584	-0.640231	0.558454
LOC254099	chr1	1072396	1079434	+	-3.19068	0.251694	1.41193	0.39114
PADI1	chr1	17531620	17572501	+	-3.19068	0.251694	-3.19068	0.24437
LOC339505	chr1	20686293	20755287	-	-3.19068	0.251694	-3.19068	0.24437
C1QC	chr1	22970117	22974603	+	-3.19068	0.251694	-3.19068	0.24437
HTR1D	chr1	23518387	23521222	-	-3.19068	0.251694	-0.0589093	0.975922
GRHL3	chr1	24645811	24690970	+	-3.19068	0.251694	-3.19068	0.24437
FAM110D	chr1	26485510	26489119	+	-3.19068	0.251694	-3.19068	0.24437
MIR1976	chr1	26881032	26881084	+	-3.19068	0.251694	-3.19068	0.24437
LOC284551	chr1	31984035	31989846	+	-3.19068	0.251694	1.41193	0.39114
HMGB4	chr1	34326075	34330392	+	-3.19068	0.251694	-3.19068	0.24437
GJB4	chr1	35225341	35229325	+	-3.19068	0.251694	-3.19068	0.24437
EVA1B	chr1	36787631	36789755	-	-3.19068	0.251694	-3.19068	0.24437
POU3F1	chr1	38509522	38512450	-	-3.19068	0.251694	-3.19068	0.24437
MKNK1-AS1	chr1	47004367	47035927	+	-3.19068	0.251694	-3.19068	0.24437
C1orf168	chr1	57184476	57285369	-	-3.19068	0.251694	1.41193	0.39114
BRDT	chr1	92414927	92479985	+	-3.19068	0.251694	-3.19068	0.24437
C1orf146	chr1	92683572	92711367	+	-3.19068	0.251694	-3.19068	0.24437
VCAM1	chr1	101185195	101204601	+	-3.19068	0.251694	-3.19068	0.24437
OLFM3	chr1	102268126	102462790	-	-3.19068	0.251694	-0.0589093	0.975922
MIR197	chr1	110141514	110141589	+	-3.19068	0.251694	-0.0589093	0.975922
PGCP1	chr1	111927140	111932473	-	-3.19068	0.251694	2.12494	0.166178
DENND2C	chr1	115127195	115212732	-	-3.19068	0.251694	-3.19068	0.24437
HAO2	chr1	119911401	119936751	+	-3.19068	0.251694	0.856353	0.624615
HSD3B1	chr1	120049825	120057681	+	-3.19068	0.251694	-3.19068	0.24437
CD160	chr1	145695797	145715565	-	-3.19068	0.251694	-3.19068	0.24437
MIR554	chr1	151518271	151518367	+	-3.19068	0.251694	-3.19068	0.24437
SPRR1A	chr1	152956563	152958290	+	-3.19068	0.251694	-3.19068	0.24437
CD5L	chr1	157800703	157811634	-	-3.19068	0.251694	-0.0589093	0.975922
LOC100505795	chr1	164738352	164743878	-	-3.19068	0.251694	-3.19068	0.24437
PRRX1	chr1	170633312	170708541	+	-3.19068	0.251694	-3.19068	0.24437
MYOC	chr1	171604556	171621773	-	-3.19068	0.251694	-3.19068	0.24437
MIR548F1	chr1	186029866	186446655	-	-3.19068	0.251694	-3.19068	0.24437
PTGS2	chr1	186640943	186649559	-	-3.19068	0.251694	-3.19068	0.24437
CFHR1	chr1	196788860	196801319	+	-3.19068	0.251694	0.856353	0.624615
F13B	chr1	197008320	197036397	-	-3.19068	0.251694	1.41193	0.39114
GPR25	chr1	200842082	200843306	+	-3.19068	0.251694	0.856353	0.624615
PHLDA3	chr1	201434606	201438299	-	-3.19068	0.251694	-0.0589093	0.975922
MYOG	chr1	203052256	203055166	-	-3.19068	0.251694	-3.19068	0.24437
LINC00303	chr1	204001574	204010392	-	-3.19068	0.251694	-3.19068	0.24437
CTSE	chr1	206317458	206332104	+	-3.19068	0.251694	-3.19068	0.24437
LOC148696	chr1	207991723	207995941	+	-3.19068	0.251694	-3.19068	0.24437
MIR4260	chr1	209796788	209796855	-	-3.19068	0.251694	0.856353	0.624615
TRAF3IP3	chr1	209929393	209955668	+	-3.19068	0.251694	-3.19068	0.24437
FAM71A	chr1	212797788	212800120	+	-3.19068	0.251694	-0.0589093	0.975922
C1orf140	chr1	221503269	221509638	-	-3.19068	0.251694	-0.0589093	0.975922
FAM177B	chr1	222910557	222924002	+	-3.19068	0.251694	-0.0589093	0.975922
LEFTY2	chr1	226124297	226129083	-	-3.19068	0.251694	0.856353	0.624615
SNRPD2P2	chr1	231611509	231612271	-	-3.19068	0.251694	-3.19068	0.24437
LOC100130331	chr1	238025474	238091619	+	-3.19068	0.251694	-3.19068	0.24437
LOC339529	chr1	244080703	244210619	+	-3.19068	0.251694	-0.0589093	0.975922
GCSAML-AS1	chr1	247687980	247694106	-	-3.19068	0.251694	-3.19068	0.24437
OR2T10	chr1	248756130	248757069	-	-3.19068	0.251694	-3.19068	0.24437
PROSER2	chr10	11865396	11914276	+	-3.19068	0.251694	-3.19068	0.24437
ST8SIA6	chr10	17362675	17496254	-	-3.19068	0.251694	-3.19068	0.24437
C10orf113	chr10	21414691	21435488	-	-3.19068	0.251694	-3.19068	0.24437
OTUD1	chr10	23728197	23731310	+	-3.19068	0.251694	-3.19068	0.24437
LINC00202-2	chr10	26932036	26942383	+	-3.19068	0.251694	2.12494	0.166178
MIR5586	chr10	28835324	28835346	+	-3.19068	0.251694	0.856353	0.624615
ZNF32-AS3	chr10	44124264	44170147	+	-3.19068	0.251694	-3.19068	0.24437
FAM35DP	chr10	47379719	47421238	+	-3.19068	0.251694	-0.0589093	0.975922
TACR2	chr10	71163957	71176674	-	-3.19068	0.251694	-0.0589093	0.975922
C10orf99	chr10	85933553	85945050	+	-3.19068	0.251694	-3.19068	0.24437
LRIT1	chr10	85991275	86001217	-	-3.19068	0.251694	-3.19068	0.24437
RGR	chr10	86004808	86018944	+	-3.19068	0.251694	-3.19068	0.24437
LOC100128054	chr10	96039046	96046827	-	-3.19068	0.251694	-3.19068	0.24437
CPN1	chr10	101802064	101841642	-	-3.19068	0.251694	-3.19068	0.24437
PITX3	chr10	103989945	104001231	-	-3.19068	0.251694	-3.19068	0.24437
MIR609	chr10	105978546	105978641	-	-3.19068	0.251694	-3.19068	0.24437
PPAPDC1A	chr10	122216465	122349367	+	-3.19068	0.251694	-3.19068	0.24437
SPRN	chr10	135234169	135238121	-	-3.19068	0.251694	0.856353	0.624615
IFITM2	chr11	308106	309410	+	-3.19068	0.251694	-3.19068	0.24437
MUC5B	chr11	1244294	1283406	+	-3.19068	0.251694	-0.0589093	0.975922
OR52H1	chr11	5565790	5566753	-	-3.19068	0.251694	0.856353	0.624615
TRIM6	chr11	5617330	5634188	+	-3.19068	0.251694	-3.19068	0.24437
TRIM34	chr11	5641173	5665625	+	-3.19068	0.251694	-3.19068	0.24437
OR6A2	chr11	6815755	6817139	-	-3.19068	0.251694	-0.0589093	0.975922
MRVI1-AS1	chr11	10562782	10621479	+	-3.19068	0.251694	-0.0589093	0.975922
WT1-AS	chr11	32457284	32461620	+	-3.19068	0.251694	-3.19068	0.24437
RAG2	chr11	36613492	36619829	-	-3.19068	0.251694	-3.19068	0.24437
DKFZp779M0652	chr11	45792982	45793909	+	-3.19068	0.251694	-0.0589093	0.975922
SPI1	chr11	47376408	47400127	-	-3.19068	0.251694	0.856353	0.624615
TRIM49B	chr11	49053151	49059529	+	-3.19068	0.251694	-0.0589093	0.975922
LOC440040	chr11	49580079	49831969	+	-3.19068	0.251694	-0.0589093	0.975922
TRIM48	chr11	55029657	55038595	+	-3.19068	0.251694	-0.0589093	0.975922
MS4A14	chr11	60163486	60185228	+	-3.19068	0.251694	0.856353	0.624615
KCNK4	chr11	64058792	64067503	+	-3.19068	0.251694	0.856353	0.624615
SLC22A12	chr11	64358281	64369825	+	-3.19068	0.251694	-3.19068	0.24437
GSTP1	chr11	67351065	67354124	+	-3.19068	0.251694	-3.19068	0.24437
NUDT8	chr11	67395408	67397408	-	-3.19068	0.251694	-0.0589093	0.975922
ANO1	chr11	69924407	70035652	+	-3.19068	0.251694	-3.19068	0.24437
MIR708	chr11	79113065	79113153	-	-3.19068	0.251694	0.856353	0.624615
SNORA70E	chr11	82752505	82752640	-	-3.19068	0.251694	-3.19068	0.24437
C11orf53	chr11	111126706	111156972	+	-3.19068	0.251694	-3.19068	0.24437
BTG4	chr11	111338255	111383079	-	-3.19068	0.251694	-0.0589093	0.975922
ANKK1	chr11	113258512	113271140	+	-3.19068	0.251694	-3.19068	0.24437
NNMT	chr11	114166534	114183238	+	-3.19068	0.251694	-3.19068	0.24437
LOC283143	chr11	115626050	115630918	-	-3.19068	0.251694	-3.19068	0.24437
TMPRSS4	chr11	117947726	117990556	+	-3.19068	0.251694	-0.0589093	0.975922
FOXR1	chr11	118842416	118851995	+	-3.19068	0.251694	-3.19068	0.24437
OR10S1	chr11	123847402	123848398	-	-3.19068	0.251694	-3.19068	0.24437
PKNOX2	chr11	125034558	125303285	+	-3.19068	0.251694	-3.19068	0.24437
NINJ2	chr12	673461	772755	-	-3.19068	0.251694	-3.19068	0.24437
LOC100271702	chr12	2038367	2045742	-	-3.19068	0.251694	-3.19068	0.24437
FGF6	chr12	4543307	4554780	-	-3.19068	0.251694	-3.19068	0.24437
CD9	chr12	6309481	6347437	+	-3.19068	0.251694	-3.19068	0.24437
PLEKHG6	chr12	6419601	6437672	+	-3.19068	0.251694	-3.19068	0.24437
LPAR5	chr12	6728000	6745297	-	-3.19068	0.251694	-3.19068	0.24437
NANOGNB	chr12	7917811	7926717	+	-3.19068	0.251694	-0.0589093	0.975922
TMEM52B	chr12	10331556	10344403	+	-3.19068	0.251694	-3.19068	0.24437
KLRC4	chr12	10559982	10562356	-	-3.19068	0.251694	-3.19068	0.24437
PRB3	chr12	11418856	11422641	-	-3.19068	0.251694	-3.19068	0.24437
GRIN2B	chr12	13714409	14133022	-	-3.19068	0.251694	0.856353	0.624615
PDZRN4	chr12	41582249	41968392	+	-3.19068	0.251694	-0.0589093	0.975922
RACGAP1P	chr12	45456400	45459194	-	-3.19068	0.251694	-0.0589093	0.975922
RNY5	chr12	45580873	45581252	-	-3.19068	0.251694	-0.0589093	0.975922
HDAC7	chr12	48176506	48213763	-	-3.19068	0.251694	-3.19068	0.24437
H1FNT	chr12	48722762	48724062	+	-3.19068	0.251694	-3.19068	0.24437
HIGD1C	chr12	51347781	51364289	+	-3.19068	0.251694	-0.0589093	0.975922
HOXC8	chr12	54402889	54406545	+	-3.19068	0.251694	-3.19068	0.24437
MIR148B	chr12	54730999	54731098	+	-3.19068	0.251694	-3.19068	0.24437
LACRT	chr12	55024622	55028663	-	-3.19068	0.251694	-3.19068	0.24437
WIF1	chr12	65444403	65515346	-	-3.19068	0.251694	-0.0589093	0.975922
PGAM1P5	chr12	96043030	96067770	+	-3.19068	0.251694	-3.19068	0.24437
SLC9A7P1	chr12	98847618	98850923	-	-3.19068	0.251694	-3.19068	0.24437
TBX3	chr12	115108058	115121969	-	-3.19068	0.251694	-3.19068	0.24437
HNF1A	chr12	121416548	121440314	+	-3.19068	0.251694	-3.19068	0.24437
IL31	chr12	122656576	122658746	-	-3.19068	0.251694	-3.19068	0.24437
MIR5188	chr12	125400092	125400205	+	-3.19068	0.251694	-0.0589093	0.975922
LINC00426	chr13	30914406	30948036	-	-3.19068	0.251694	-3.19068	0.24437
ALOX5AP	chr13	31287614	31338565	+	-3.19068	0.251694	-0.0589093	0.975922
EPSTI1	chr13	43460523	43566407	-	-3.19068	0.251694	-3.19068	0.24437
LINC00563	chr13	46870579	46871979	-	-3.19068	0.251694	-3.19068	0.24437
KIAA0226L	chr13	46916136	46961635	-	-3.19068	0.251694	-3.19068	0.24437
MIR16-1	chr13	50623108	50623197	-	-3.19068	0.251694	-3.19068	0.24437
MIR15A	chr13	50623254	50623337	-	-3.19068	0.251694	-3.19068	0.24437
LECT1	chr13	53277399	53313947	-	-3.19068	0.251694	-3.19068	0.24437
SNORD126	chr14	20794599	20794698	-	-3.19068	0.251694	-3.19068	0.24437
RNASE13	chr14	21500978	21502944	-	-3.19068	0.251694	-3.19068	0.24437
MIA2	chr14	39703124	39722575	+	-3.19068	0.251694	-3.19068	0.24437
RPL13AP3	chr14	56232962	56234435	+	-3.19068	0.251694	0.856353	0.624615
LOC100506321	chr14	65556635	65561029	+	-3.19068	0.251694	-0.0589093	0.975922
FLVCR2	chr14	76044939	76114512	+	-3.19068	0.251694	-3.19068	0.24437
CATSPERB	chr14	92047117	92198413	-	-3.19068	0.251694	1.41193	0.39114
FBLN5	chr14	92335754	92414046	-	-3.19068	0.251694	1.41193	0.39114
SERPINA3	chr14	95078713	95090390	+	-3.19068	0.251694	1.41193	0.39114
MIR3173	chr14	95604255	95604323	-	-3.19068	0.251694	-3.19068	0.24437
LINC00523	chr14	101123604	101139081	+	-3.19068	0.251694	-0.0589093	0.975922
MIR134	chr14	101521023	101521096	+	-3.19068	0.251694	-3.19068	0.24437
MIR541	chr14	101530831	101530915	+	-3.19068	0.251694	-3.19068	0.24437
DIO3	chr14	102027687	102029789	+	-3.19068	0.251694	-0.0589093	0.975922
TDRD9	chr14	104394816	104519004	+	-3.19068	0.251694	1.41193	0.39114
TMEM121	chr14	105992952	105996539	+	-3.19068	0.251694	-0.0589093	0.975922
NF1P2	chr15	21122020	22145802	-	-3.19068	0.251694	-3.19068	0.24437
REREP3	chr15	22546564	22570831	+	-3.19068	0.251694	-0.0589093	0.975922
GOLGA6L1	chr15	22736245	22746002	+	-3.19068	0.251694	-3.19068	0.24437
LOC100289656	chr15	29033388	29034538	+	-3.19068	0.251694	2.38193	0.112352
ACTC1	chr15	35080296	35087927	-	-3.19068	0.251694	-3.19068	0.24437
DUOX1	chr15	45422191	45457774	+	-3.19068	0.251694	-0.0589093	0.975922
ISLR	chr15	74466086	74469212	+	-3.19068	0.251694	-3.19068	0.24437
CRABP1	chr15	78632665	78640572	+	-3.19068	0.251694	-3.19068	0.24437
FAM169B	chr15	98980390	99057611	-	-3.19068	0.251694	-3.19068	0.24437
MIR3180-5	chr16	2185977	2186130	-	-3.19068	0.251694	-3.19068	0.24437
MIR4717	chr16	2324620	2324692	+	-3.19068	0.251694	-3.19068	0.24437
OR1F1	chr16	3254246	3255185	+	-3.19068	0.251694	-0.0589093	0.975922
MIR3180-4	chr16	15248706	15248859	-	-3.19068	0.251694	-3.19068	0.24437
IL27	chr16	28510682	28518155	-	-3.19068	0.251694	-3.19068	0.24437
C16orf54	chr16	29753785	29757340	-	-3.19068	0.251694	-0.0589093	0.975922
ITGAD	chr16	31404632	31437826	+	-3.19068	0.251694	-0.0589093	0.975922
LOC146481	chr16	34711784	34714967	-	-3.19068	0.251694	-3.19068	0.24437
MIR548AE2	chr16	48274602	48420559	+	-3.19068	0.251694	-3.19068	0.24437
LPCAT2	chr16	55542912	55620582	+	-3.19068	0.251694	1.81204	0.251684
MIR3935	chr16	56279431	56279535	+	-3.19068	0.251694	-3.19068	0.24437
MT1E	chr16	56659584	56661024	+	-3.19068	0.251694	-0.0589093	0.975922
MT1F	chr16	56691854	56693215	+	-3.19068	0.251694	-0.0589093	0.975922
LOC644649	chr16	59788044	59789095	-	-3.19068	0.251694	-0.0589093	0.975922
DPEP3	chr16	68009565	68014452	-	-3.19068	0.251694	-0.0589093	0.975922
SNORD111B	chr16	70563401	70563502	+	-3.19068	0.251694	-3.19068	0.24437
SNORD111	chr16	70571907	70572001	+	-3.19068	0.251694	-0.0589093	0.975922
TAT	chr16	71600753	71610998	-	-3.19068	0.251694	2.59998	0.0776162
ADAD2	chr16	84224722	84230772	+	-3.19068	0.251694	1.41193	0.39114
IRF8	chr16	85932773	85956211	+	-3.19068	0.251694	-3.19068	0.24437
FENDRR	chr16	86508130	86542466	-	-3.19068	0.251694	1.81204	0.251684
MIR4722	chr16	88782685	88782745	-	-3.19068	0.251694	-3.19068	0.24437
PABPN1L	chr16	88929747	88933068	-	-3.19068	0.251694	0.856353	0.624615
GLTPD2	chr17	4692253	4693884	+	-3.19068	0.251694	-3.19068	0.24437
SPEM1	chr17	7323678	7324951	+	-3.19068	0.251694	-3.19068	0.24437
PIK3R6	chr17	8706054	8770994	-	-3.19068	0.251694	0.856353	0.624615
MYH13	chr17	10204182	10276322	-	-3.19068	0.251694	-0.0589093	0.975922
MYH2	chr17	10424464	10453017	-	-3.19068	0.251694	-3.19068	0.24437
TMEM220	chr17	10616638	10633646	-	-3.19068	0.251694	-3.19068	0.24437
TMEM220-AS1	chr17	10633093	10718481	+	-3.19068	0.251694	-3.19068	0.24437
MIR4523	chr17	27717679	27717748	+	-3.19068	0.251694	-3.19068	0.24437
EVI2B	chr17	29630787	29641130	-	-3.19068	0.251694	-3.19068	0.24437
SNORD7	chr17	33900675	33900772	+	-3.19068	0.251694	-3.19068	0.24437
C17orf50	chr17	34087915	34092098	+	-3.19068	0.251694	-0.0589093	0.975922
CCL16	chr17	34303534	34308523	-	-3.19068	0.251694	0.856353	0.624615
TBC1D3G	chr17	34797174	34808103	-	-3.19068	0.251694	-3.19068	0.24437
CCR7	chr17	38710021	38721736	-	-3.19068	0.251694	-3.19068	0.24437
KRT23	chr17	39078951	39093836	-	-3.19068	0.251694	-0.0589093	0.975922
KRTAP1-1	chr17	39196810	39197713	-	-3.19068	0.251694	-3.19068	0.24437
KRTAP29-1	chr17	39458077	39459103	-	-3.19068	0.251694	0.856353	0.624615
KRT13	chr17	39657232	39661865	-	-3.19068	0.251694	0.856353	0.624615
KRT9	chr17	39722093	39728310	-	-3.19068	0.251694	-0.0589093	0.975922
SOST	chr17	41831098	41836156	-	-3.19068	0.251694	-3.19068	0.24437
C17orf104	chr17	42733761	42753165	+	-3.19068	0.251694	-3.19068	0.24437
HOXB-AS5	chr17	46800541	46802119	+	-3.19068	0.251694	-0.0589093	0.975922
MSX2P1	chr17	56234319	56236480	+	-3.19068	0.251694	-0.0589093	0.975922
CD300A	chr17	72462521	72480937	+	-3.19068	0.251694	-3.19068	0.24437
CD300LB	chr17	72517312	72527613	-	-3.19068	0.251694	-0.0589093	0.975922
C17orf77	chr17	72581056	72590348	+	-3.19068	0.251694	-3.19068	0.24437
RAB31	chr18	9708227	9862553	+	-3.19068	0.251694	-3.19068	0.24437
ANKRD29	chr18	21179977	21242849	-	-3.19068	0.251694	-0.0589093	0.975922
WBP11P1	chr18	30091625	30094597	+	-3.19068	0.251694	-0.0589093	0.975922
TCEB3B	chr18	44558942	44561988	-	-3.19068	0.251694	-3.19068	0.24437
MIR4743	chr18	46196970	46197039	+	-3.19068	0.251694	-3.19068	0.24437
CDH19	chr18	64168423	64271375	-	-3.19068	0.251694	-3.19068	0.24437
PLK5	chr19	1524072	1535455	+	-3.19068	0.251694	1.81204	0.251684
C19orf35	chr19	2274630	2282181	-	-3.19068	0.251694	-3.19068	0.24437
S1PR4	chr19	3178735	3180330	+	-3.19068	0.251694	-3.19068	0.24437
LOC100131094	chr19	4679293	4685960	+	-3.19068	0.251694	-3.19068	0.24437
EMR1	chr19	6887559	6940464	+	-3.19068	0.251694	-0.0589093	0.975922
C19orf59	chr19	7741942	7744719	+	-3.19068	0.251694	-0.0589093	0.975922
CD209	chr19	7804880	7812464	-	-3.19068	0.251694	-0.0589093	0.975922
CLEC4M	chr19	7828034	7834491	+	-3.19068	0.251694	-3.19068	0.24437
MUC16	chr19	8959519	9092018	-	-3.19068	0.251694	-0.0589093	0.975922
MIR181D	chr19	13985688	13985825	+	-3.19068	0.251694	-0.0589093	0.975922
SYDE1	chr19	15218213	15225789	+	-3.19068	0.251694	-0.0589093	0.975922
CYP4F8	chr19	15726028	15740447	+	-3.19068	0.251694	-3.19068	0.24437
LOC440518	chr19	22779058	22786352	+	-3.19068	0.251694	-3.19068	0.24437
LOC100652909	chr19	35382932	35389847	-	-3.19068	0.251694	-0.0589093	0.975922
LOC100128682	chr19	35896508	35907742	+	-3.19068	0.251694	-0.0589093	0.975922
PRODH2	chr19	36290891	36304201	-	-3.19068	0.251694	-3.19068	0.24437
LOC100134317	chr19	36802244	36803570	+	-3.19068	0.251694	-0.0589093	0.975922
IFNL2	chr19	39759156	39760732	+	-3.19068	0.251694	-3.19068	0.24437
NANOS2	chr19	46416472	46418036	-	-3.19068	0.251694	-3.19068	0.24437
LOC101059948	chr19	49521504	49522741	-	-3.19068	0.251694	-3.19068	0.24437
CGB2	chr19	49535129	49536495	+	-3.19068	0.251694	-0.0589093	0.975922
KLK3	chr19	51358170	51364020	+	-3.19068	0.251694	-3.19068	0.24437
SIGLEC10	chr19	51913274	51921057	-	-3.19068	0.251694	0.856353	0.624615
SIGLEC12	chr19	51994612	52005043	-	-3.19068	0.251694	-3.19068	0.24437
HAS1	chr19	52216364	52227221	-	-3.19068	0.251694	-3.19068	0.24437
LILRB5	chr19	54754269	54761167	-	-3.19068	0.251694	-3.19068	0.24437
CDC42EP5	chr19	54976209	54984422	-	-3.19068	0.251694	0.856353	0.624615
LILRA1	chr19	55105040	55113687	+	-3.19068	0.251694	-3.19068	0.24437
NLRP9	chr19	56219797	56249768	-	-3.19068	0.251694	0.856353	0.624615
FAM150B	chr2	279560	288308	-	-3.19068	0.251694	-0.0589093	0.975922
LINC00570	chr2	11534106	11543203	+	-3.19068	0.251694	-3.19068	0.24437
RAD51AP2	chr2	17691985	17699706	-	-3.19068	0.251694	-0.0589093	0.975922
MATN3	chr2	20191812	20212455	-	-3.19068	0.251694	-0.0589093	0.975922
MFSD2B	chr2	24232952	24247145	+	-3.19068	0.251694	0.856353	0.624615
SNORD92	chr2	29136527	29136616	+	-3.19068	0.251694	-3.19068	0.24437
LTBP1	chr2	33172368	33624575	+	-3.19068	0.251694	-3.19068	0.24437
CRIM1	chr2	36583369	36778278	+	-3.19068	0.251694	-0.0589093	0.975922
CYP1B1	chr2	38294745	38303323	-	-3.19068	0.251694	-3.19068	0.24437
RPL23AP32	chr2	54756358	54756978	+	-3.19068	0.251694	-3.19068	0.24437
SNORA70B	chr2	61644378	61644512	-	-3.19068	0.251694	-3.19068	0.24437
MIR5192	chr2	62432960	62433052	+	-3.19068	0.251694	1.41193	0.39114
LOC100132215	chr2	63271099	63275656	-	-3.19068	0.251694	1.41193	0.39114
CLEC4F	chr2	71035775	71047732	-	-3.19068	0.251694	-0.0589093	0.975922
M1AP	chr2	74785009	74875164	-	-3.19068	0.251694	-3.19068	0.24437
RGPD2	chr2	87140934	88125286	+	-3.19068	0.251694	-3.19068	0.24437
RGPD1	chr2	87144737	88285309	+	-3.19068	0.251694	-3.19068	0.24437
C2orf40	chr2	106682112	106694609	+	-3.19068	0.251694	0.856353	0.624615
RGPD6	chr2	110550334	111336309	+	-3.19068	0.251694	1.41193	0.39114
LOC440900	chr2	114737145	114764887	+	-3.19068	0.251694	-3.19068	0.24437
RNU4ATAC	chr2	122288455	122288585	+	-3.19068	0.251694	1.41193	0.39114
GCG	chr2	162999378	163008914	-	-3.19068	0.251694	-3.19068	0.24437
SNORA70F	chr2	165544152	165544287	-	-3.19068	0.251694	-3.19068	0.24437
ITGA4	chr2	182321618	182402468	+	-3.19068	0.251694	-3.19068	0.24437
COL3A1	chr2	189839098	189877472	+	-3.19068	0.251694	-3.19068	0.24437
DYTN	chr2	207516344	207583120	-	-3.19068	0.251694	-3.19068	0.24437
TNP1	chr2	217724181	217724782	-	-3.19068	0.251694	0.856353	0.624615
CXCR2	chr2	218990012	219001976	+	-3.19068	0.251694	-3.19068	0.24437
C2orf83	chr2	228474805	228498036	-	-3.19068	0.251694	-3.19068	0.24437
CCL20	chr2	228678557	228682280	+	-3.19068	0.251694	-3.19068	0.24437
SNORD82	chr2	232325078	232325153	-	-3.19068	0.251694	1.81204	0.251684
PRLH	chr2	238475216	238475818	+	-3.19068	0.251694	0.856353	0.624615
RAMP1	chr2	238768186	238820755	+	-3.19068	0.251694	-3.19068	0.24437
MIR4786	chr2	240882431	240882511	-	-3.19068	0.251694	0.856353	0.624615
DEFB126	chr20	123251	126392	+	-3.19068	0.251694	-3.19068	0.24437
PDYN	chr20	1959401	1974931	-	-3.19068	0.251694	-3.19068	0.24437
FLJ33581	chr20	24180402	24205224	+	-3.19068	0.251694	-3.19068	0.24437
BPIFB2	chr20	31595383	31611515	+	-3.19068	0.251694	-3.19068	0.24437
KIAA1755	chr20	36838906	36889174	-	-3.19068	0.251694	0.856353	0.624615
TOX2	chr20	42543491	42698254	+	-3.19068	0.251694	-3.19068	0.24437
JPH2	chr20	42740336	42816218	-	-3.19068	0.251694	-3.19068	0.24437
R3HDML	chr20	42965625	42979875	+	-3.19068	0.251694	-3.19068	0.24437
ADA	chr20	43248162	43280376	-	-3.19068	0.251694	-3.19068	0.24437
APCDD1L-AS1	chr20	57090434	57194948	+	-3.19068	0.251694	-0.0589093	0.975922
TUBB1	chr20	57594308	57601709	+	-3.19068	0.251694	-0.0589093	0.975922
MIR4758	chr20	60907542	60907613	-	-3.19068	0.251694	-3.19068	0.24437
C20orf166-AS1	chr20	61141437	61148768	-	-3.19068	0.251694	-3.19068	0.24437
MIR3687	chr21	9826202	9826263	+	-3.19068	0.251694	-0.0589093	0.975922
POTED	chr21	14982497	15013906	+	-3.19068	0.251694	-3.19068	0.24437
LOC388813	chr21	15964483	16015428	-	-3.19068	0.251694	-3.19068	0.24437
TMPRSS15	chr21	19641432	19775970	-	-3.19068	0.251694	-3.19068	0.24437
LINC00159	chr21	33452793	33458608	-	-3.19068	0.251694	-0.0589093	0.975922
SNORA80	chr21	33749495	33749631	-	-3.19068	0.251694	-0.0589093	0.975922
DSCAM-IT1	chr21	41990432	42002693	-	-3.19068	0.251694	-3.19068	0.24437
KRTAP10-11	chr21	46066330	46067566	+	-3.19068	0.251694	0.856353	0.624615
ITGB2-AS1	chr21	46340949	46349595	+	-3.19068	0.251694	0.856353	0.624615
XKR3	chr22	17264305	17302584	-	-3.19068	0.251694	-3.19068	0.24437
TOP1P2	chr22	25160467	25161986	+	-3.19068	0.251694	-0.0589093	0.975922
OSM	chr22	30658818	30662829	-	-3.19068	0.251694	-0.0589093	0.975922
SDC4P	chr22	30877276	30877743	-	-3.19068	0.251694	-3.19068	0.24437
RFPL3	chr22	32750871	32757148	+	-3.19068	0.251694	-0.0589093	0.975922
TIMP3	chr22	33196801	33259028	+	-3.19068	0.251694	-3.19068	0.24437
TMPRSS6	chr22	37461478	37499693	-	-3.19068	0.251694	-0.0589093	0.975922
MIR4766	chr22	41209886	41209962	-	-3.19068	0.251694	1.41193	0.39114
LINC00229	chr22	45002207	45021299	-	-3.19068	0.251694	-0.0589093	0.975922
FGD5P1	chr3	13974552	13978444	+	-3.19068	0.251694	-0.0589093	0.975922
LINC00691	chr3	24141464	24144738	-	-3.19068	0.251694	-0.0589093	0.975922
LRRC3B	chr3	26664299	26752265	+	-3.19068	0.251694	-3.19068	0.24437
SCN10A	chr3	38738836	38835501	-	-3.19068	0.251694	-3.19068	0.24437
CCBP2	chr3	42850963	42908775	+	-3.19068	0.251694	-0.0589093	0.975922
TOPAZ1	chr3	44283377	44373590	+	-3.19068	0.251694	-0.0589093	0.975922
CCR5	chr3	46411632	46417697	+	-3.19068	0.251694	-3.19068	0.24437
CCRL2	chr3	46448720	46451014	+	-3.19068	0.251694	-0.0589093	0.975922
IQCF3	chr3	51860898	51864874	+	-3.19068	0.251694	-3.19068	0.24437
LRTM1	chr3	54952380	54962072	-	-3.19068	0.251694	-3.19068	0.24437
DNASE1L3	chr3	58178352	58196730	-	-3.19068	0.251694	-3.19068	0.24437
LOC100287879	chr3	64064036	64073039	-	-3.19068	0.251694	-3.19068	0.24437
FLJ20518	chr3	75713480	75716368	+	-3.19068	0.251694	-0.0589093	0.975922
FRG2C	chr3	75713486	75716368	+	-3.19068	0.251694	-0.0589093	0.975922
LOC152225	chr3	101659702	101716770	+	-3.19068	0.251694	-3.19068	0.24437
TRAT1	chr3	108541630	108573714	+	-3.19068	0.251694	-3.19068	0.24437
PVRL3-AS1	chr3	110764162	110788806	-	-3.19068	0.251694	-0.0589093	0.975922
MIR567	chr3	111831647	111831745	+	-3.19068	0.251694	-3.19068	0.24437
MIR198	chr3	120114514	120114576	-	-3.19068	0.251694	-0.0589093	0.975922
C3orf27	chr3	128290842	128294929	-	-3.19068	0.251694	-3.19068	0.24437
GRK7	chr3	141497042	141535892	+	-3.19068	0.251694	-3.19068	0.24437
HLTF-AS1	chr3	148804118	148820610	+	-3.19068	0.251694	-3.19068	0.24437
AADAC	chr3	151531860	151546276	+	-3.19068	0.251694	-3.19068	0.24437
RARRES1	chr3	158414896	158450275	-	-3.19068	0.251694	0.856353	0.624615
MIR15B	chr3	160122375	160122473	+	-3.19068	0.251694	-3.19068	0.24437
MIR16-2	chr3	160122532	160122613	+	-3.19068	0.251694	-3.19068	0.24437
SLC2A2	chr3	170714136	170744768	-	-3.19068	0.251694	-3.19068	0.24437
ABCC5-AS1	chr3	183724125	183729207	+	-3.19068	0.251694	-0.0589093	0.975922
HRG	chr3	186383797	186396023	+	-3.19068	0.251694	-0.0589093	0.975922
ADIPOQ	chr3	186560462	186576252	+	-3.19068	0.251694	-3.19068	0.24437
TPRG1	chr3	188889762	189041271	+	-3.19068	0.251694	-3.19068	0.24437
OPA1-AS1	chr3	193336387	193345121	-	-3.19068	0.251694	-3.19068	0.24437
LOC647323	chr3	193675160	193721448	-	-3.19068	0.251694	-0.0589093	0.975922
ZNF732	chr4	264463	289944	-	-3.19068	0.251694	0.856353	0.624615
LOC152742	chr4	14113591	14141676	+	-3.19068	0.251694	1.41193	0.39114
MIR218-1	chr4	20529897	20530007	+	-3.19068	0.251694	0.856353	0.624615
KIAA1239	chr4	37246689	37451087	+	-3.19068	0.251694	-0.0589093	0.975922
SHISA3	chr4	42399855	42404504	+	-3.19068	0.251694	-3.19068	0.24437
THEGL	chr4	57396774	57469489	+	-3.19068	0.251694	-3.19068	0.24437
LOC100144602	chr4	66535678	66559104	+	-3.19068	0.251694	-3.19068	0.24437
GNRHR	chr4	68603098	68621804	-	-3.19068	0.251694	-3.19068	0.24437
LOC550113	chr4	68919225	68938951	+	-3.19068	0.251694	-3.19068	0.24437
NPFFR2	chr4	72897520	73013918	+	-3.19068	0.251694	0.856353	0.624615
ADAMTS3	chr4	73146685	73434516	-	-3.19068	0.251694	-3.19068	0.24437
LOC728040	chr4	74374519	74394250	+	-3.19068	0.251694	-3.19068	0.24437
CXCL6	chr4	74702272	74704477	+	-3.19068	0.251694	1.41193	0.39114
CXCL1	chr4	74735108	74737019	+	-3.19068	0.251694	-0.0589093	0.975922
CXCL10	chr4	76942268	76944689	-	-3.19068	0.251694	-3.19068	0.24437
LOC644248	chr4	90757551	90763142	+	-3.19068	0.251694	-3.19068	0.24437
CCSER1	chr4	91048683	92523370	+	-3.19068	0.251694	-3.19068	0.24437
DKK2	chr4	107842958	107957453	-	-3.19068	0.251694	-0.0589093	0.975922
HHIP	chr4	145567147	145659881	+	-3.19068	0.251694	-3.19068	0.24437
TLR2	chr4	154605440	154627242	+	-3.19068	0.251694	-0.0589093	0.975922
FGG	chr4	155525285	155533902	-	-3.19068	0.251694	-3.19068	0.24437
TMEM144	chr4	159131400	159176439	+	-3.19068	0.251694	-0.0589093	0.975922
TRIM60	chr4	165953150	165962896	+	-3.19068	0.251694	0.856353	0.624615
GK3P	chr4	166198943	166201175	-	-3.19068	0.251694	0.856353	0.624615
MIR578	chr4	166307393	166307489	+	-3.19068	0.251694	-3.19068	0.24437
CLDN22	chr4	184239219	184241927	-	-3.19068	0.251694	-0.0589093	0.975922
FAM149A	chr4	187065994	187093817	+	-3.19068	0.251694	-3.19068	0.24437
ADAMTS16	chr5	5140442	5320412	+	-3.19068	0.251694	-3.19068	0.24437
MIR4637	chr5	14826037	14826121	-	-3.19068	0.251694	-0.0589093	0.975922
UGT3A1	chr5	35953190	36001130	-	-3.19068	0.251694	-3.19068	0.24437
PLCXD3	chr5	41307047	41510730	-	-3.19068	0.251694	1.81204	0.251684
LOC153684	chr5	43042235	43045370	+	-3.19068	0.251694	-0.0589093	0.975922
CRSP8P	chr5	79646423	79647785	-	-3.19068	0.251694	0.856353	0.624615
MGC32805	chr5	121772191	121814782	-	-3.19068	0.251694	-0.0589093	0.975922
KIAA1024L	chr5	129083883	129100756	+	-3.19068	0.251694	-3.19068	0.24437
IL13	chr5	131993864	131996801	+	-3.19068	0.251694	-0.0589093	0.975922
MIR4461	chr5	134263728	134263802	+	-3.19068	0.251694	-0.0589093	0.975922
TGFBI	chr5	135364583	135399507	+	-3.19068	0.251694	0.856353	0.624615
SNORA74A	chr5	138614468	138614668	+	-3.19068	0.251694	-3.19068	0.24437
VTRNA1-3	chr5	140105743	140105831	+	-3.19068	0.251694	-3.19068	0.24437
LOC100505658	chr5	140937877	140944827	+	-3.19068	0.251694	-3.19068	0.24437
CAMK2A	chr5	149599053	149669403	-	-3.19068	0.251694	-0.0589093	0.975922
ARSI	chr5	149675908	149682525	-	-3.19068	0.251694	-0.0589093	0.975922
GABRA1	chr5	161274196	161326965	+	-3.19068	0.251694	-3.19068	0.24437
FAM153B	chr5	175490711	175541801	+	-3.19068	0.251694	-3.19068	0.24437
LOC100507387	chr5	175546551	175552168	+	-3.19068	0.251694	0.856353	0.624615
ADAMTS2	chr5	178537851	178772431	-	-3.19068	0.251694	-3.19068	0.24437
FOXQ1	chr6	1312674	1314993	+	-3.19068	0.251694	-3.19068	0.24437
MGC39372	chr6	2854890	2876744	-	-3.19068	0.251694	-3.19068	0.24437
ADTRP	chr6	11713887	11779280	-	-3.19068	0.251694	-3.19068	0.24437
HIST1H4G	chr6	26246838	26247205	-	-3.19068	0.251694	0.856353	0.624615
LOC100131289	chr6	27729522	27730966	+	-3.19068	0.251694	-3.19068	0.24437
LOC554223	chr6	29759682	29765584	+	-3.19068	0.251694	-3.19068	0.24437
DPCR1	chr6	30908776	30921998	+	-3.19068	0.251694	0.856353	0.624615
PSORS1C3	chr6	31141511	31145676	-	-3.19068	0.251694	-3.19068	0.24437
PI16	chr6	36916038	36932613	+	-3.19068	0.251694	-3.19068	0.24437
GSTA7P	chr6	52604260	52609957	-	-3.19068	0.251694	-3.19068	0.24437
DDX43	chr6	74104284	74127289	+	-3.19068	0.251694	-3.19068	0.24437
HTR1E	chr6	87647023	87726397	+	-3.19068	0.251694	-3.19068	0.24437
FAM26F	chr6	116782532	116784934	+	-3.19068	0.251694	-0.0589093	0.975922
BET3L	chr6	116817650	116866773	-	-3.19068	0.251694	-0.0589093	0.975922
RFX6	chr6	117198375	117253326	+	-3.19068	0.251694	-0.0589093	0.975922
BRD7P3	chr6	118822535	118824996	+	-3.19068	0.251694	-3.19068	0.24437
AKAP7	chr6	131456825	131604675	+	-3.19068	0.251694	-0.0589093	0.975922
VNN1	chr6	133001996	133035194	-	-3.19068	0.251694	0.856353	0.624615
LINC00326	chr6	133409218	133427717	+	-3.19068	0.251694	-0.0589093	0.975922
LOC100128176	chr6	149275396	149285820	-	-3.19068	0.251694	-3.19068	0.24437
CCDC170	chr6	151815174	151942328	+	-3.19068	0.251694	-0.0589093	0.975922
MYCT1	chr6	153019029	153045715	+	-3.19068	0.251694	-3.19068	0.24437
FNDC1	chr6	159590428	159693140	+	-3.19068	0.251694	-3.19068	0.24437
MIR4644	chr6	170639848	170639932	+	-3.19068	0.251694	-0.0589093	0.975922
FAM20C	chr7	192968	300740	+	-3.19068	0.251694	-0.0589093	0.975922
PDGFA	chr7	536896	559481	-	-3.19068	0.251694	1.41193	0.39114
CYP2W1	chr7	1022834	1029276	+	-3.19068	0.251694	0.856353	0.624615
UNCX	chr7	1272653	1276613	+	-3.19068	0.251694	-3.19068	0.24437
LRRC72	chr7	16566504	16621114	+	-3.19068	0.251694	-0.0589093	0.975922
ITGB8	chr7	20370724	20455382	+	-3.19068	0.251694	-0.0589093	0.975922
C7orf69	chr7	47834888	47859444	+	-3.19068	0.251694	-3.19068	0.24437
VWC2	chr7	49813256	49952138	+	-3.19068	0.251694	-3.19068	0.24437
LOC641746	chr7	64042987	64044129	+	-3.19068	0.251694	0.856353	0.624615
NCF1B	chr7	72634673	72649979	+	-3.19068	0.251694	-3.19068	0.24437
GTF2IRD2P1	chr7	72656901	72685658	-	-3.19068	0.251694	-3.19068	0.24437
GATSL1	chr7	74379082	74438803	+	-3.19068	0.251694	-3.19068	0.24437
CCL24	chr7	75441113	75443033	-	-3.19068	0.251694	-3.19068	0.24437
ZNF804B	chr7	88388752	88966346	+	-3.19068	0.251694	-3.19068	0.24437
NPTX2	chr7	98246596	98259181	+	-3.19068	0.251694	2.12494	0.166178
CYP3A43	chr7	99425635	99464173	+	-3.19068	0.251694	-3.19068	0.24437
PIK3CG	chr7	106505923	106547592	+	-3.19068	0.251694	-0.0589093	0.975922
TFEC	chr7	115575201	115670867	-	-3.19068	0.251694	-3.19068	0.24437
LOC100130880	chr7	137638093	137642712	+	-3.19068	0.251694	-3.19068	0.24437
ATP6V0A4	chr7	138391038	138482941	-	-3.19068	0.251694	-0.0589093	0.975922
TMEM213	chr7	138482738	138490769	+	-3.19068	0.251694	0.856353	0.624615
ARHGEF35	chr7	143883175	143892791	-	-3.19068	0.251694	-3.19068	0.24437
VIPR2	chr7	158820865	158937649	-	-3.19068	0.251694	-3.19068	0.24437
FAM66E	chr8	7812534	7866277	+	-3.19068	0.251694	-3.19068	0.24437
LOC392196	chr8	11985366	11986806	-	-3.19068	0.251694	-3.19068	0.24437
USP17L2	chr8	11994676	11996269	-	-3.19068	0.251694	-3.19068	0.24437
C8orf48	chr8	13424351	13425797	+	-3.19068	0.251694	1.41193	0.39114
LOC286059	chr8	22925741	22941132	+	-3.19068	0.251694	-3.19068	0.24437
NKX2-6	chr8	23559963	23564111	-	-3.19068	0.251694	-0.0589093	0.975922
SCARA5	chr8	27727398	27850369	-	-3.19068	0.251694	-3.19068	0.24437
MIR548O2	chr8	29920257	30108213	-	-3.19068	0.251694	-3.19068	0.24437
DKK4	chr8	42231585	42234674	-	-3.19068	0.251694	-3.19068	0.24437
LOC100130301	chr8	74153658	74171737	-	-3.19068	0.251694	1.41193	0.39114
PMP2	chr8	82352563	82359719	-	-3.19068	0.251694	-3.19068	0.24437
RSPO2	chr8	108911543	109095913	-	-3.19068	0.251694	-0.0589093	0.975922
KCNV1	chr8	110979232	110986959	-	-3.19068	0.251694	-3.19068	0.24437
SAMD12	chr8	119201694	119634184	-	-3.19068	0.251694	0.856353	0.624615
COLEC10	chr8	120079423	120119202	+	-3.19068	0.251694	-3.19068	0.24437
FER1L6	chr8	124864226	125132302	+	-3.19068	0.251694	1.41193	0.39114
KCNQ3	chr8	133133104	133493004	-	-3.19068	0.251694	0.856353	0.624615
TMEM71	chr8	133722191	133772914	-	-3.19068	0.251694	-3.19068	0.24437
IFNE	chr9	21480838	21482312	-	-3.19068	0.251694	-3.19068	0.24437
SNORD121A	chr9	33952761	33952852	-	-3.19068	0.251694	2.38193	0.112352
MIR4667	chr9	35608090	35608156	+	-3.19068	0.251694	-0.0589093	0.975922
CCIN	chr9	36169388	36171331	+	-3.19068	0.251694	-3.19068	0.24437
LOC494558	chr9	72434320	72435655	-	-3.19068	0.251694	-3.19068	0.24437
MIRLET7A1	chr9	96938238	96938318	+	-3.19068	0.251694	0.856353	0.624615
LOC100507346	chr9	98225890	98232301	+	-3.19068	0.251694	-3.19068	0.24437
FOXE1	chr9	100615536	100618997	+	-3.19068	0.251694	-3.19068	0.24437
HEMGN	chr9	100689072	100707134	-	-3.19068	0.251694	0.856353	0.624615
MIR4668	chr9	114694379	114694449	+	-3.19068	0.251694	-0.0589093	0.975922
OR1L3	chr9	125437408	125438383	+	-3.19068	0.251694	-0.0589093	0.975922
LCN2	chr9	130911731	130915734	+	-3.19068	0.251694	-0.0589093	0.975922
RNU6ATAC	chr9	137029561	137029686	-	-3.19068	0.251694	-3.19068	0.24437
MIR3689D1	chr9	137741454	137741528	-	-3.19068	0.251694	-3.19068	0.24437
MIR4479	chr9	139781184	139781255	+	-3.19068	0.251694	-3.19068	0.24437
CLIC3	chr9	139889059	139891024	-	-3.19068	0.251694	-3.19068	0.24437
MIR602	chr9	140732870	140732968	+	-3.19068	0.251694	-3.19068	0.24437
FAM9A	chrX	8758836	8769424	-	-3.19068	0.251694	-3.19068	0.24437
EGFL6	chrX	13587693	13651694	+	-3.19068	0.251694	-3.19068	0.24437
GLRA2	chrX	14547419	14749933	+	-3.19068	0.251694	-0.0589093	0.975922
IL1RAPL1	chrX	28605680	29974017	+	-3.19068	0.251694	-0.0589093	0.975922
CXorf30	chrX	36246895	36403434	+	-3.19068	0.251694	-0.0589093	0.975922
LANCL3	chrX	37430821	37536750	+	-3.19068	0.251694	-3.19068	0.24437
MAGED4	chrX	51804922	51935366	-	-3.19068	0.251694	-3.19068	0.24437
MAGED4B	chrX	51804922	51935364	-	-3.19068	0.251694	-3.19068	0.24437
XAGE1B	chrX	52238809	52546197	+	-3.19068	0.251694	-0.0589093	0.975922
XAGE1A	chrX	52238809	52546197	+	-3.19068	0.251694	-0.0589093	0.975922
XAGE1C	chrX	52238809	52546197	+	-3.19068	0.251694	-0.0589093	0.975922
XAGE1D	chrX	52238809	52546197	+	-3.19068	0.251694	-0.0589093	0.975922
XAGE1E	chrX	52238809	52546197	+	-3.19068	0.251694	-0.0589093	0.975922
PAGE3	chrX	55284848	55291165	-	-3.19068	0.251694	-3.19068	0.24437
STARD8	chrX	67867510	67945684	+	-3.19068	0.251694	-0.0589093	0.975922
LPAR4	chrX	78003205	78012578	+	-3.19068	0.251694	-3.19068	0.24437
PCDH19	chrX	99546641	99665271	-	-3.19068	0.251694	-3.19068	0.24437
NXF5	chrX	101087084	101112549	-	-3.19068	0.251694	-3.19068	0.24437
CLDN2	chrX	106143393	106174091	+	-3.19068	0.251694	-3.19068	0.24437
AGTR2	chrX	115301957	115306225	+	-3.19068	0.251694	-3.19068	0.24437
CCDC160	chrX	133371076	133379808	+	-3.19068	0.251694	-3.19068	0.24437
MIR450B	chrX	133674214	133674292	-	-3.19068	0.251694	-3.19068	0.24437
MIR450A2	chrX	133674537	133674637	-	-3.19068	0.251694	-3.19068	0.24437
MIR542	chrX	133675370	133675467	-	-3.19068	0.251694	-3.19068	0.24437
SPANXA2-OT1	chrX	140590842	140738069	+	-3.19068	0.251694	-3.19068	0.24437
ZFY	chrY	2803111	2850547	+	-3.19068	0.251694	-0.0589093	0.975922
SOX15	chr17	7491497	7493488	-	-3.43471	0.0136993	-0.0656354	0.947459
ETV4	chr17	41605210	41623800	-	-3.65501	0.00788302	-2.2407	0.0531843
PPP1R2P3	chr5	156277548	156279539	+	-3.75371	0.0060806	-1.62638	0.130583
IGFL1	chr19	46733008	46734500	+	-3.84609	0.00473748	-2.03166	0.0656685
SPRY4	chr5	141689991	141704620	-	-3.91597	0.000259434	-4.37778	8.37842e-05
C1orf170	chr1	910578	917473	-	-4.10943	0.113915	-0.977659	0.575488
TNFRSF18	chr1	1138887	1142089	-	-4.10943	0.113915	0.493176	0.736503
LOC115110	chr1	2481358	2484284	-	-4.10943	0.113915	-0.977659	0.575488
HTR6	chr1	19991779	20006055	+	-4.10943	0.113915	-0.062397	0.968083
PLA2G2A	chr1	20301923	20306932	-	-4.10943	0.113915	-4.10943	0.108495
LOC100131060	chr1	59250822	59365384	+	-4.10943	0.113915	-0.062397	0.968083
GIPC2	chr1	78511588	78603112	+	-4.10943	0.113915	-0.977659	0.575488
CLCA1	chr1	86934525	86965974	+	-4.10943	0.113915	-0.062397	0.968083
LOC729987	chr1	98676266	98738214	+	-4.10943	0.113915	-4.10943	0.108495
S100A3	chr1	153519808	153521734	-	-4.10943	0.113915	-4.10943	0.108495
PKLR	chr1	155259083	155271225	-	-4.10943	0.113915	-4.10943	0.108495
BCAN	chr1	156611739	156629324	+	-4.10943	0.113915	1.20619	0.377504
MIR765	chr1	156905922	156906036	-	-4.10943	0.113915	-0.977659	0.575488
NR1I3	chr1	161199455	161208000	-	-4.10943	0.113915	-4.10943	0.108495
HSPA7	chr1	161575848	161578341	+	-4.10943	0.113915	-0.062397	0.968083
C1orf111	chr1	162343514	162346644	-	-4.10943	0.113915	-4.10943	0.108495
SH2D1B	chr1	162365055	162381928	-	-4.10943	0.113915	-4.10943	0.108495
WDR64	chr1	241815579	241965434	+	-4.10943	0.113915	-4.10943	0.108495
KIF26B	chr1	245318286	245866428	+	-4.10943	0.113915	-4.10943	0.108495
LINC00264	chr10	26878793	26883251	+	-4.10943	0.113915	-0.062397	0.968083
TMEM72-AS1	chr10	45306471	45455137	-	-4.10943	0.113915	-4.10943	0.108495
MYPN	chr10	69865873	69971773	+	-4.10943	0.113915	-0.977659	0.575488
SRGN	chr10	70847827	70864567	+	-4.10943	0.113915	-0.977659	0.575488
LRIT2	chr10	85980248	85985284	-	-4.10943	0.113915	-4.10943	0.108495
MIR3944	chr10	135185059	135185167	-	-4.10943	0.113915	-4.10943	0.108495
MIR210	chr11	568088	568198	-	-4.10943	0.113915	0.493176	0.736503
SCT	chr11	626312	627173	-	-4.10943	0.113915	0.493176	0.736503
OR51F2	chr11	4842615	4843644	+	-4.10943	0.113915	1.20619	0.377504
TRIM6-TRIM34	chr11	5617864	5665625	+	-4.10943	0.113915	-4.10943	0.108495
OR52E8	chr11	5877978	5878932	-	-4.10943	0.113915	-0.977659	0.575488
SCGB1A1	chr11	62186506	62190678	+	-4.10943	0.113915	-4.10943	0.108495
FOSL1	chr11	65659691	65667997	-	-4.10943	0.113915	-4.10943	0.108495
CABP2	chr11	67286417	67290899	-	-4.10943	0.113915	-4.10943	0.108495
TBX10	chr11	67398773	67407031	-	-4.10943	0.113915	-4.10943	0.108495
CCND1	chr11	69455872	69469242	+	-4.10943	0.113915	-0.977659	0.575488
KRTAP5-8	chr11	71249070	71250253	+	-4.10943	0.113915	-4.10943	0.108495
CD3G	chr11	118215058	118224497	+	-4.10943	0.113915	-0.977659	0.575488
TAS2R13	chr12	11060524	11062161	-	-4.10943	0.113915	-4.10943	0.108495
GPR84	chr12	54756228	54758270	-	-4.10943	0.113915	-0.977659	0.575488
IL26	chr12	68595128	68619571	-	-4.10943	0.113915	0.493176	0.736503
ANHX	chr12	133794897	133812422	-	-4.10943	0.113915	-4.10943	0.108495
FLT3	chr13	28577410	28674729	-	-4.10943	0.113915	-4.10943	0.108495
F7	chr13	113760101	113774995	+	-4.10943	0.113915	-0.977659	0.575488
NDRG2	chr14	21484921	21493935	-	-4.10943	0.113915	-4.10943	0.108495
ADCY4	chr14	24787554	24804277	-	-4.10943	0.113915	-4.10943	0.108495
LINC00639	chr14	39218542	39386086	-	-4.10943	0.113915	-0.977659	0.575488
LINC00637	chr14	104314057	104324386	+	-4.10943	0.113915	-4.10943	0.108495
CXADRP2	chr15	22014419	22016878	-	-4.10943	0.113915	-0.062397	0.968083
GOLGA8DP	chr15	22702284	22715728	-	-4.10943	0.113915	0.893291	0.525571
SNORD116-19	chr15	25328733	25331766	+	-4.10943	0.113915	0.493176	0.736503
SNORD116-17	chr15	25328733	25331766	+	-4.10943	0.113915	0.493176	0.736503
CHRFAM7A	chr15	30653442	30685864	-	-4.10943	0.113915	-0.977659	0.575488
CHRNA7	chr15	32322685	32462384	+	-4.10943	0.113915	-0.062397	0.968083
LIPC	chr15	58724174	58861073	+	-4.10943	0.113915	-4.10943	0.108495
LINC00597	chr15	77516249	77517746	-	-4.10943	0.113915	0.893291	0.525571
ZSCAN10	chr16	3138894	3142861	-	-4.10943	0.113915	0.893291	0.525571
PYDC1	chr16	31227282	31228395	-	-4.10943	0.113915	-0.977659	0.575488
SLC12A3	chr16	56899118	56949762	+	-4.10943	0.113915	-4.10943	0.108495
CCDC102A	chr16	57546089	57570477	-	-4.10943	0.113915	-0.062397	0.968083
ALOX15	chr17	4534213	4544960	-	-4.10943	0.113915	-0.977659	0.575488
ZMYND15	chr17	4643309	4649414	+	-4.10943	0.113915	-0.977659	0.575488
MIR4520B	chr17	6558767	6558821	+	-4.10943	0.113915	-4.10943	0.108495
MIR744	chr17	11985215	11985313	+	-4.10943	0.113915	-4.10943	0.108495
TRPV2	chr17	16318855	16340317	+	-4.10943	0.113915	-0.062397	0.968083
ST6GALNAC1	chr17	74620844	74639894	-	-4.10943	0.113915	-0.977659	0.575488
CTAGE1	chr18	19993563	19997878	-	-4.10943	0.113915	-4.10943	0.108495
DSG4	chr18	28956739	28993880	+	-4.10943	0.113915	-4.10943	0.108495
BOD1L2	chr18	54814292	54817639	+	-4.10943	0.113915	-4.10943	0.108495
ZNF99	chr19	22934984	22966973	-	-4.10943	0.113915	-0.977659	0.575488
HAVCR1P1	chr19	24344994	24346249	-	-4.10943	0.113915	-4.10943	0.108495
SELV	chr19	40005752	40011326	+	-4.10943	0.113915	0.493176	0.736503
MIR330	chr19	46142251	46142345	-	-4.10943	0.113915	-4.10943	0.108495
KLK15	chr19	51328544	51334779	-	-4.10943	0.113915	-0.977659	0.575488
PEG3	chr19	57321444	57352094	-	-4.10943	0.113915	-0.062397	0.968083
ABCG5	chr2	44039610	44065958	-	-4.10943	0.113915	-0.062397	0.968083
LOC339807	chr2	64834445	64843616	+	-4.10943	0.113915	-4.10943	0.108495
MAP3K19	chr2	135722272	135782248	-	-4.10943	0.113915	-4.10943	0.108495
LINC00607	chr2	216476285	216708259	-	-4.10943	0.113915	-0.062397	0.968083
CXCR1	chr2	219027567	219031716	-	-4.10943	0.113915	-0.062397	0.968083
MIR5001	chr2	233415183	233415283	-	-4.10943	0.113915	0.493176	0.736503
LOC151174	chr2	239133753	239140318	-	-4.10943	0.113915	-0.977659	0.575488
NEU4	chr2	242750159	242758739	+	-4.10943	0.113915	-4.10943	0.108495
SLC52A3	chr20	740723	749228	-	-4.10943	0.113915	-0.977659	0.575488
TMC2	chr20	2517252	2622430	+	-4.10943	0.113915	0.493176	0.736503
LRRN4	chr20	6021191	6034726	-	-4.10943	0.113915	-4.10943	0.108495
HMGB3P1	chr20	33421377	33422265	-	-4.10943	0.113915	-4.10943	0.108495
MC3R	chr20	54823787	54824871	+	-4.10943	0.113915	-4.10943	0.108495
ZBP1	chr20	56178901	56195632	-	-4.10943	0.113915	-0.062397	0.968083
HAR1A	chr20	61732643	61735737	+	-4.10943	0.113915	-4.10943	0.108495
MIR941-1	chr20	62550777	62550894	+	-4.10943	0.113915	-0.977659	0.575488
LINC00158	chr21	26758132	26804013	-	-4.10943	0.113915	-0.062397	0.968083
LINC00313	chr21	44881973	44898103	-	-4.10943	0.113915	0.893291	0.525571
CCT8L2	chr22	17071647	17073700	-	-4.10943	0.113915	-0.062397	0.968083
ZDHHC8P1	chr22	23732791	23744799	-	-4.10943	0.113915	-4.10943	0.108495
IL2RB	chr22	37521879	37545962	-	-4.10943	0.113915	0.493176	0.736503
MIR659	chr22	38243684	38243781	-	-4.10943	0.113915	-0.977659	0.575488
ITIH1	chr3	52811601	52826084	+	-4.10943	0.113915	-0.977659	0.575488
DPPA4	chr3	109044987	109056419	-	-4.10943	0.113915	0.493176	0.736503
IL12A	chr3	159706622	159713806	+	-4.10943	0.113915	-0.977659	0.575488
WDR49	chr3	167196472	167371289	-	-4.10943	0.113915	-0.062397	0.968083
LRRC15	chr3	194075975	194090472	-	-4.10943	0.113915	-0.977659	0.575488
C3orf43	chr3	196233749	196242237	-	-4.10943	0.113915	-4.10943	0.108495
DLG1-AS1	chr3	197025117	197030621	+	-4.10943	0.113915	-0.977659	0.575488
CYTL1	chr4	5016313	5021197	-	-4.10943	0.113915	-0.977659	0.575488
HTRA3	chr4	8271488	8308838	+	-4.10943	0.113915	-0.062397	0.968083
KCNIP4-IT1	chr4	21844963	21854811	-	-4.10943	0.113915	-0.062397	0.968083
ZAR1	chr4	48492308	48496422	+	-4.10943	0.113915	-0.977659	0.575488
UGT2B17	chr4	69402902	69434245	-	-4.10943	0.113915	-4.10943	0.108495
EGFLAM	chr5	38258510	38465582	+	-4.10943	0.113915	-0.977659	0.575488
ESM1	chr5	54273694	54281414	-	-4.10943	0.113915	-0.977659	0.575488
LOC729080	chr5	141275190	141276260	-	-4.10943	0.113915	-4.10943	0.108495
TIMD4	chr5	156346292	156390266	-	-4.10943	0.113915	-4.10943	0.108495
GABRG2	chr5	161494647	161582545	+	-4.10943	0.113915	0.493176	0.736503
SLIT3	chr5	168088737	168728133	-	-4.10943	0.113915	-4.10943	0.108495
KCNIP1	chr5	169780880	170163636	+	-4.10943	0.113915	-4.10943	0.108495
SNORA74B	chr5	172447728	172447932	+	-4.10943	0.113915	-4.10943	0.108495
SPATS1	chr6	44310396	44344904	+	-4.10943	0.113915	-0.977659	0.575488
LOC153910	chr6	142847591	142959026	-	-4.10943	0.113915	-0.977659	0.575488
SUMO4	chr6	149721494	149722182	+	-4.10943	0.113915	-0.977659	0.575488
LOC442497	chr7	419390	422845	+	-4.10943	0.113915	-4.10943	0.108495
LOC100506497	chr7	29019582	29052985	+	-4.10943	0.113915	-4.10943	0.108495
MIR4649	chr7	44150447	44150511	+	-4.10943	0.113915	1.46318	0.273757
SEMA3A	chr7	83587658	83824217	-	-4.10943	0.113915	-4.10943	0.108495
PVRIG	chr7	99816870	99819111	+	-4.10943	0.113915	0.493176	0.736503
MIR3926-1	chr8	12584740	12584813	-	-4.10943	0.113915	-4.10943	0.108495
FGL1	chr8	17721899	17753047	-	-4.10943	0.113915	0.493176	0.736503
LOC100128993	chr8	19041185	19103032	-	-4.10943	0.113915	-4.10943	0.108495
ADRA1A	chr8	26605666	26722922	-	-4.10943	0.113915	0.493176	0.736503
SBF1P1	chr8	56361756	56367881	-	-4.10943	0.113915	-4.10943	0.108495
PVT1	chr8	128902873	129113499	+	-4.10943	0.113915	-0.977659	0.575488
LY6H	chr8	144239330	144242053	-	-4.10943	0.113915	-0.977659	0.575488
LOC286297	chr9	42844369	67032072	-	-4.10943	0.113915	-4.10943	0.108495
LOC340515	chr9	93224713	93345028	-	-4.10943	0.113915	-0.062397	0.968083
FBP2	chr9	97321002	97356075	-	-4.10943	0.113915	0.493176	0.736503
KIF12	chr9	116853917	116861337	-	-4.10943	0.113915	-4.10943	0.108495
COL5A1	chr9	137533651	137736688	+	-4.10943	0.113915	-0.977659	0.575488
MAP3K15	chrX	19378175	19533379	-	-4.10943	0.113915	-4.10943	0.108495
HEPH	chrX	65382432	65487230	+	-4.10943	0.113915	-4.10943	0.108495
DGAT2L6	chrX	69397335	69425553	+	-4.10943	0.113915	-0.977659	0.575488
ZMAT1	chrX	101137259	101187039	-	-4.10943	0.113915	1.87061	0.148766
GPR112	chrX	135383121	135499047	+	-4.10943	0.113915	-4.10943	0.108495
H2AFB3	chrX	154113316	154689596	+	-4.10943	0.113915	-0.977659	0.575488
H2AFB1	chrX	154113316	154689596	+	-4.10943	0.113915	-0.977659	0.575488
PRKY	chrY	7142012	7249588	+	-4.10943	0.113915	-4.10943	0.108495
TTC34	chr1	2572806	2706230	-	-4.66626	0.0585122	-1.53449	0.349655
TNFRSF8	chr1	12123433	12204264	+	-4.66626	0.0585122	-0.619226	0.67232
CYR61	chr1	86046443	86049648	+	-4.66626	0.0585122	0.649362	0.612605
MIR137HG	chr1	98453555	98515249	-	-4.66626	0.0585122	-4.66626	0.0548377
ZNF33BP1	chr10	38082865	38084103	-	-4.66626	0.0585122	-0.0636532	0.963086
CALHM3	chr10	105232560	105238997	-	-4.66626	0.0585122	-1.53449	0.349655
HEPHL1	chr11	93754377	93847374	+	-4.66626	0.0585122	-4.66626	0.0548377
CCND2	chr12	4382901	4414522	+	-4.66626	0.0585122	-1.53449	0.349655
DPPA3	chr12	7864088	7870152	+	-4.66626	0.0585122	-4.66626	0.0548377
LINC00642	chr14	90921573	90925249	+	-4.66626	0.0585122	-4.66626	0.0548377
KIAA0125	chr14	106383837	106398502	+	-4.66626	0.0585122	-4.66626	0.0548377
FGF7	chr15	49715374	49779523	+	-4.66626	0.0585122	-4.66626	0.0548377
LOC729739	chr15	74653892	74654382	+	-4.66626	0.0585122	-4.66626	0.0548377
C15orf27	chr15	76352298	76497304	+	-4.66626	0.0585122	-0.0636532	0.963086
LOC646938	chr15	79044378	79045734	+	-4.66626	0.0585122	-0.0636532	0.963086
MFGE8	chr15	89441913	89456663	-	-4.66626	0.0585122	-1.53449	0.349655
TMEM114	chr16	8619501	8622226	-	-4.66626	0.0585122	-4.66626	0.0548377
LOC653786	chr16	22557018	22588186	+	-4.66626	0.0585122	-1.53449	0.349655
SNORD91A	chr17	2233572	2233664	-	-4.66626	0.0585122	-1.53449	0.349655
EVI2A	chr17	29643427	29648767	-	-4.66626	0.0585122	-1.53449	0.349655
MYCBPAP	chr17	48585744	48608862	+	-4.66626	0.0585122	-4.66626	0.0548377
FGF22	chr19	639925	643604	+	-4.66626	0.0585122	-1.53449	0.349655
SNORD41	chr19	12817262	12817332	-	-4.66626	0.0585122	-4.66626	0.0548377
KLKP1	chr19	51385351	51399654	-	-4.66626	0.0585122	-4.66626	0.0548377
EPPIN	chr20	44169264	44176065	-	-4.66626	0.0585122	-4.66626	0.0548377
HRH1	chr3	11178778	11304939	+	-4.66626	0.0585122	0.336462	0.798856
SGOL1-AS1	chr3	20215735	20227919	+	-4.66626	0.0585122	-0.619226	0.67232
MIR564	chr3	44903379	44903473	+	-4.66626	0.0585122	0.336462	0.798856
ZPLD1	chr3	102153858	102198685	+	-4.66626	0.0585122	-1.53449	0.349655
NKX3-2	chr4	13542453	13546114	-	-4.66626	0.0585122	-0.0636532	0.963086
LOC152578	chr4	53656160	53681631	+	-4.66626	0.0585122	-0.619226	0.67232
GSX2	chr4	54966247	54968122	+	-4.66626	0.0585122	-1.53449	0.349655
NDST4	chr4	115748926	116035032	-	-4.66626	0.0585122	-0.619226	0.67232
MYOZ2	chr4	120056938	120108944	+	-4.66626	0.0585122	-1.53449	0.349655
MROH2B	chr5	40998121	41071444	-	-4.66626	0.0585122	-4.66626	0.0548377
ECSCR	chr5	138784244	138842320	-	-4.66626	0.0585122	-0.0636532	0.963086
GABRP	chr5	170210722	170241050	+	-4.66626	0.0585122	-0.619226	0.67232
GABRR1	chr6	89887222	89941007	-	-4.66626	0.0585122	-4.66626	0.0548377
RPL19P12	chr7	102781716	102782850	-	-4.66626	0.0585122	0.649362	0.612605
SLC26A5	chr7	102993176	103086624	-	-4.66626	0.0585122	-1.53449	0.349655
PRSS37	chr7	141536077	141541221	-	-4.66626	0.0585122	-4.66626	0.0548377
SBSPON	chr8	73976777	74005507	-	-4.66626	0.0585122	-0.619226	0.67232
VPS13A-AS1	chr9	79791671	79792833	-	-4.66626	0.0585122	-1.53449	0.349655
LOC286359	chr9	100153118	100158973	-	-4.66626	0.0585122	-1.53449	0.349655
LOC100128593	chr9	139640612	139644363	+	-4.66626	0.0585122	-0.619226	0.67232
MIR3621	chr9	140063637	140063722	-	-4.66626	0.0585122	-4.66626	0.0548377
TLR8-AS1	chrX	12920935	12961419	-	-4.66626	0.0585122	-4.66626	0.0548377
SSX4B	chrX	48242956	48271355	+	-4.66626	0.0585122	-4.66626	0.0548377
SSX4	chrX	48242967	48271344	+	-4.66626	0.0585122	-4.66626	0.0548377
CXorf48	chrX	134290460	134305751	-	-4.66626	0.0585122	-4.66626	0.0548377
MS4A6A	chr11	59939079	59952139	-	-5.06702	0.0325101	-1.93525	0.218993
LOC283177	chr11	134306375	134375555	+	-5.06702	0.0325101	-1.93525	0.218993
STOML3	chr13	39540061	39564996	-	-5.06702	0.0325101	-1.93525	0.218993
MIR548H4	chr15	69116302	69489862	+	-5.06702	0.0325101	0.2486	0.839842
MIR3677	chr16	2320713	2320773	+	-5.06702	0.0325101	-1.93525	0.218993
KRTAP4-1	chr17	39340351	39341147	-	-5.06702	0.0325101	-5.06702	0.0300475
CD300LG	chr17	41924515	41940997	+	-5.06702	0.0325101	-1.01999	0.467787
TMC8	chr17	76126858	76139049	+	-5.06702	0.0325101	-5.06702	0.0300475
LINC00482	chr17	79276623	79283048	-	-5.06702	0.0325101	-1.93525	0.218993
ARHGAP28	chr18	6834431	6915712	+	-5.06702	0.0325101	-0.464416	0.724867
RGS9BP	chr19	33166312	33169206	+	-5.06702	0.0325101	0.723639	0.540673
OR7E91P	chr2	71251204	71257060	+	-5.06702	0.0325101	-0.464416	0.724867
LYG2	chr2	99858710	99871570	-	-5.06702	0.0325101	0.2486	0.839842
MALL	chr2	110841446	110874143	-	-5.06702	0.0325101	-1.01999	0.467787
TLR1	chr4	38797875	38806412	-	-5.06702	0.0325101	-0.464416	0.724867
LOC100505989	chr4	165675282	165724947	+	-5.06702	0.0325101	-1.93525	0.218993
DCAF4L2	chr8	88882970	88886296	-	-5.06702	0.0325101	-5.06702	0.0300475
LOC340508	chr9	99837952	99844227	-	-5.06702	0.0325101	-1.01999	0.467787
LMX1B	chr9	129376721	129463311	+	-5.06702	0.0325101	-0.464416	0.724867
ENG	chr9	130577290	130617047	-	-5.06702	0.0325101	-1.93525	0.218993
FMR1-AS1	chrX	146990948	147003676	-	-5.06702	0.0325101	-0.0643005	0.959511
CELA2B	chr1	15802595	15817895	+	-5.38032	0.0191316	-2.24855	0.14113
P2RY6	chr11	72975569	73009664	+	-5.38032	0.0191316	-2.24855	0.14113
PCED1B	chr12	47610051	47630443	+	-5.38032	0.0191316	-0.377595	0.758781
ANKRD26P1	chr16	46503248	46603009	-	-5.38032	0.0191316	0.410344	0.720777
LILRB3	chr19	54720146	54726959	-	-5.38032	0.0191316	-1.33328	0.328289
MIR3125	chr2	12877492	12877570	+	-5.38032	0.0191316	-0.77771	0.543808
FETUB	chr3	186358148	186370797	+	-5.38032	0.0191316	-2.24855	0.14113
HTR1A	chr5	63255874	63258119	-	-5.38032	0.0191316	-2.24855	0.14113
AKR1B10	chr7	134212343	134226166	+	-5.38032	0.0191316	-2.24855	0.14113
PRSS58	chr7	141951957	141957878	-	-5.38032	0.0191316	-5.38032	0.0174681
LINC00689	chr7	158801044	158818929	+	-5.38032	0.0191316	-0.77771	0.543808
SNX31	chr8	101585111	101661893	-	-5.38032	0.0191316	-0.77771	0.543808
OPCML	chr11	132284874	133402403	-	-5.63757	0.0117797	-2.5058	0.093357
LTA	chr6	31539875	31542100	+	-5.63757	0.0117797	-0.321945	0.782782
MIR374B	chrX	73438381	73438453	-	-5.63757	0.0117797	-1.59053	0.233061
LDOC1	chrX	140269930	140271310	-	-5.63757	0.0117797	-0.0649611	0.954645
METTL11B	chr1	170115187	170136923	+	-5.85581	0.00752725	-0.853092	0.470409
SNORD127	chr14	45580077	45580176	+	-5.85581	0.00752725	-0.0651523	0.952898
CDRT1	chr17	15491976	15523018	-	-5.85581	0.00752725	-1.25321	0.308811
FUT6	chr19	5830636	5839742	-	-5.85581	0.00752725	-0.853092	0.470409
